# RNA-Seq Analysis Illuminates the Early Stages of *Plasmodium* Liver Infection

**DOI:** 10.1101/870030

**Authors:** Maria Toro-Moreno, Kayla Sylvester, Tamanna Srivastava, Dora Posfai, Emily R. Derbyshire

## Abstract

The apicomplexan parasites *Plasmodium* spp. are the causative agents of malaria, a disease that poses a significant global health burden. *Plasmodium* spp. initiate infection of the human host by transforming and replicating within hepatocytes. This liver stage (LS) is poorly understood when compared to other *Plasmodium* life stages, which has hindered our ability to target these parasites for disease prevention. We conducted an extensive RNA-seq analysis throughout the *Plasmodium berghei* LS, covering as early as 2 hours post infection (hpi) and extending to 48 hpi. Our data revealed that hundreds of genes are differentially expressed at 2 hpi, and that multiple genes shown to be important for later infection are upregulated as early as 12 hpi. Using hierarchical clustering along with co-expression analysis, we identified clusters functionally enriched for important liver-stage processes such as interactions with the host cell and redox homeostasis. Furthermore, some of these clusters were highly correlated to the expression of ApiAP2 transcription factors, while showing enrichment of mostly uncharacterized DNA binding motifs. This finding presents potential LS targets for these transcription factors, while also hinting at alternative uncharacterized DNA binding motifs and transcription factors during this stage. Our work presents a window into the previously undescribed transcriptome of *Plasmodium* upon host hepatocyte infection to enable a comprehensive view of the parasite’s LS. These findings also provide a blueprint for future studies that extend hypotheses concerning LS gene function in *P. berghei* to human-infective *Plasmodium* parasites.

**IMPORTANCE:** The LS of *Plasmodium* infection is an asymptomatic yet necessary stage for producing blood-infective parasites, the causative agents of malaria. Blocking the liver stage of the life cycle can prevent clinical malaria, but relatively less is known about the parasite’s biology at this stage. Using the rodent model *P. berghei*, we investigated whole-transcriptome changes occurring as early as 2 hpi of hepatocytes. The transcriptional profiles of early time points (2, 4, 12, and 18 hpi) have not been accessible before due to the technical challenges associated with liver-stage infections. Our data now provides insights into these early parasite fluxes that may facilitate establishment of infection, transformation and replication in the liver.

## Supplementary material for "RNA-Seq Analysis Illuminates the Early Stages of *Plasmodium* Liver Infection": Dataset 1. Differential expression (part 1 of 3)

### Sheet: Header Information
	Header Information:
	GeneID	Gene ID
	GeneName	Gene description
	IsCoding	Is the gene a known protein coding gene?
	logFC	Log2(fold-change)
	lfcSE	Standard error of the log2(fold-change)
	stat	Wald test statistic
	pvalue	P-value
	padj	FDR corrected p-value
	<SampleID>	Normalized expression value for specific <SampleID>

### Sheet: 2h.vs.spz
GeneID	GeneName	IsCoding	logFC (2h / spz)	lfcSE	stat	pvalue	padj	X2262_DP03	X2689_Jspor	X2689_Mspor	X2689_RRJ2	X4925_S2	X4925_S4	X4925_S5	X4925_S6	X4577_P30
PBANKA_1311300	inner membrane complex protein putative	TRUE	-21.0674	1.45193	-14.5099	1.04852e-47	4.96999e-44	384.014	1523.22	0	0	16.7066	0	0	0	0
PBANKA_1334300	exported protein 2	TRUE	4.65638	0.587413	7.92693	2.24627e-15	5.32366e-12	27.8053	290.51	21.5727	5477.06	64.7728	1685	1442.32	943.937	1036.06
PBANKA_1227600	adenylyl cyclase beta putative	TRUE	-4.8703	0.6264	-7.77506	7.54117e-15	1.19151e-11	6723.63	5038.13	3490.24	0	973.423	179.733	138.961	31.1188	65.2068
PBANKA_0834200	conserved Plasmodium protein unknown function	TRUE	-5.57738	0.772422	-7.22063	5.17455e-13	6.13184e-10	533.562	769.46	378.09	0	218.129	67.4	9.58355	20.7459	7.2452
PBANKA_1101100	Plasmodium exported protein unknown function	TRUE	5.16926	0.731999	7.06184	1.64311e-12	1.40909e-09	34.5688	28.7893	2.27081	1153.07	1.66511	22.4667	134.17	300.815	28.9808
PBANKA_1224700	AAA family ATPase putative	TRUE	-6.07378	0.861477	-7.05043	1.78366e-12	1.40909e-09	145.79	3598.66	1353.4	0	98.5745	22.4667	0	20.7459	14.4904
PBANKA_1305000	conserved Plasmodium protein unknown function	TRUE	2.61964	0.37675	6.95327	3.56913e-12	2.41681e-09	64.2529	172.736	121.488	0	187.269	943.6	1341.7	1379.6	1449.04
PBANKA_0110100	conserved Plasmodium protein unknown function	TRUE	-3.77366	0.548967	-6.87411	6.23791e-12	3.69596e-09	943.503	492.036	2416.14	0	2259.28	224.667	368.967	217.832	50.7164
PBANKA_1465400	fam-b protein	TRUE	-15.759	2.31761	-6.79967	1.04856e-11	5.52239e-09	11.2724	0	0	0	6.71594	0	0	0	0
PBANKA_1030700	conserved Plasmodium protein unknown function	TRUE	4.08886	0.603875	6.77104	1.27861e-11	6.06061e-09	12.7754	13.0861	2.27081	0	7.04896	0	81.4602	259.323	231.846
PBANKA_1107600	6-cysteine protein	TRUE	-6.48667	0.976178	-6.64496	3.03301e-11	1.30695e-08	17585	20484.9	6857.85	144.133	2649.19	763.867	627.723	508.274	0
PBANKA_1414200	tRNA (adenine(58)-N(1))-methyltransferase catalytic subunit TRM61 putative	TRUE	-4.80105	0.723938	-6.63185	3.31497e-11	1.30941e-08	86.0463	1143.72	518.881	0	339.627	44.9333	86.252	124.475	0
PBANKA_0601600	conserved protein unknown function	TRUE	-3.58237	0.543262	-6.59419	4.27587e-11	1.51412e-08	7643.09	3781.87	8591.62	432.4	1675.16	224.667	201.255	321.561	210.111
PBANKA_1310700	glutaminyl-peptide cyclotransferase putative	TRUE	-5.46908	0.830217	-6.58753	4.4721e-11	1.51412e-08	8562.92	29155.7	6025.6	0	4301.31	808.8	1073.36	964.683	311.543
PBANKA_1359200	DNA/RNA-binding protein Alba 2 putative	TRUE	3.89194	0.592248	6.57146	4.98228e-11	1.5744e-08	34.5688	136.095	3.40622	3315.07	113.949	494.267	737.933	892.072	1289.64
PBANKA_1128600	cullin-like protein putative	TRUE	-3.71616	0.569882	-6.52093	6.98716e-11	2.06995e-08	1200.89	2428.77	1631.58	144.133	489.154	89.8667	95.8355	103.729	289.808
PBANKA_0403000	60S ribosomal protein L44 putative	TRUE	3.05439	0.470726	6.48869	8.65855e-11	2.41421e-08	77.0283	738.053	543.86	6774.26	40.6842	1011	690.016	902.445	543.39
PBANKA_0309600	SRR1-like protein	TRUE	-5.19585	0.802263	-6.47649	9.38837e-11	2.47227e-08	1668.32	1863.45	970.772	144.133	281.903	44.9333	23.9589	62.2376	0
PBANKA_1003400	lysine decarboxylase putative	TRUE	-4.4219	0.686402	-6.44214	1.178e-10	2.93879e-08	433.989	1989.08	3737.76	0	561.531	67.4	134.17	0	28.9808
PBANKA_1146261	PIR protein	TRUE	-14.0811	2.1961	-6.41184	1.43775e-10	3.40748e-08	40.5808	2.61721	0	0	0.721548	0	0	0	0
PBANKA_1034300	AP2 domain transcription factor AP2-G2	TRUE	3.58368	0.560037	6.39899	1.56403e-10	3.53024e-08	102.203	81.1335	6.81244	144.133	43.5149	1078.4	287.507	331.934	767.991
PBANKA_1452800	pre-mRNA-splicing factor CWC22 putative	TRUE	-3.25867	0.515069	-6.32667	2.50512e-10	5.39739e-08	10604.7	7935.38	6496.8	288.267	1733.66	1640.07	785.851	809.089	391.241
PBANKA_0623000	Plasmodium exported protein unknown function	TRUE	4.51958	0.724761	6.23595	4.49032e-10	9.25396e-08	43.9625	198.908	4.54163	5909.46	1137.38	1235.67	11495.5	9792.05	10179.5
PBANKA_0817400	conserved Plasmodium protein unknown function	TRUE	-3.67986	0.593246	-6.20293	5.54213e-10	1.09457e-07	3635.36	4025.27	13394.4	0	2537.18	1303.07	378.55	321.561	608.596
PBANKA_0812300	conserved Plasmodium protein unknown function	TRUE	-6.06676	0.98712	-6.14592	7.95019e-10	1.50736e-07	258.515	3551.55	593.818	0	777.273	224.667	100.627	186.713	0
PBANKA_0107900	conserved Plasmodium protein unknown function	TRUE	-3.6572	0.602013	-6.07495	1.24025e-09	2.26107e-07	4279.39	2750.69	2334.4	0	1046.69	112.333	388.134	425.29	137.659
PBANKA_0309500	secreted protein with altered thrombospondin repeat domain putative	TRUE	-4.38327	0.723166	-6.06123	1.35083e-09	2.37146e-07	11435.5	19914.4	8345.24	0	1257.88	314.533	115.003	197.086	239.091
PBANKA_1429200	kelch domain-containing protein putative	TRUE	-6.874	1.13689	-6.04633	1.48183e-09	2.50853e-07	2226.68	14931.2	3842.22	0	1233.62	224.667	666.057	176.34	57.9616
PBANKA_1220800	conserved Plasmodium protein unknown function	TRUE	-3.43799	0.571449	-6.01626	1.78491e-09	2.91741e-07	4548.43	17341.6	3963.7	0	3846.13	2516.27	1039.82	923.191	420.221
PBANKA_0931300	dipeptidyl aminopeptidase 1 putative	TRUE	-4.33821	0.727132	-5.96619	2.42853e-09	3.83707e-07	2777.53	1866.07	6032.41	0	789.484	44.9333	412.093	51.8647	65.2068
PBANKA_1204200	IMP1-like protein putative	TRUE	-5.5638	0.934113	-5.95624	2.58106e-09	3.94652e-07	21575.4	27187.6	11383.6	0	3061.8	898.667	555.846	466.782	195.62
PBANKA_1225300	conserved Plasmodium protein unknown function	TRUE	5.83607	0.98292	5.93748	2.89438e-09	4.28729e-07	84.919	0	1.13541	0	13.0434	134.8	378.55	311.188	746.255
PBANKA_1433700	conserved Plasmodium protein unknown function	TRUE	-5.74189	0.969017	-5.92548	3.11386e-09	4.47263e-07	3922.81	6511.62	12207.9	0	1481.06	292.067	431.26	601.63	202.865
PBANKA_0924400	13 kDa ribonucleoprotein-associated protein putative	TRUE	3.59577	0.609548	5.89909	3.6552e-09	5.03997e-07	18.4117	39.2582	1.13541	576.533	109.897	404.4	785.851	757.224	811.462
PBANKA_0604900	conserved Plasmodium protein unknown function	TRUE	-3.62692	0.615137	-5.89612	3.72149e-09	5.03997e-07	4044.18	4993.64	4869.76	0	3188.24	494.267	924.813	394.171	355.015
PBANKA_0513800	heptatricopeptide repeat and RAP domain-containing protein putative	TRUE	3.48259	0.591239	5.89034	3.85411e-09	5.07458e-07	114.603	57.5786	9.08325	0	293.781	1415.4	2026.92	2531	1079.53
PBANKA_0909900	WD repeat-containing protein putative	TRUE	-3.38039	0.574465	-5.88442	3.99458e-09	5.11739e-07	756.381	4718.83	9455.66	0	2750.71	1033.47	1006.27	497.901	478.183
PBANKA_0308700	pseudouridine synthase putative	TRUE	-5.0947	0.866564	-5.8792	4.12264e-09	5.14244e-07	470.061	1279.82	886.752	0	891.111	516.733	311.465	394.171	0
PBANKA_1450800	conserved Plasmodium protein unknown function	TRUE	-5.1595	0.887913	-5.81082	6.21684e-09	7.55585e-07	986.338	3227.02	879.94	0	554.704	179.733	210.838	186.713	21.7356
PBANKA_0716700	GTP-binding protein putative	TRUE	-3.611	0.623009	-5.79606	6.78906e-09	8.04503e-07	1306.48	1952.44	887.888	0	712.556	89.8667	206.046	331.934	166.64
PBANKA_1362300	conserved Plasmodium protein unknown function	TRUE	-3.51182	0.606886	-5.78662	7.18178e-09	8.30283e-07	1864.46	1559.86	1771.23	432.4	842.102	89.8667	52.7095	41.4917	94.1875
PBANKA_0806700	conserved Plasmodium protein unknown function	TRUE	-3.12495	0.542733	-5.75781	8.52122e-09	9.61681e-07	3246.46	5603.45	6868.07	0	2710.91	1145.8	249.172	207.459	427.467
PBANKA_0833400	apicoplast ribosomal protein S6 putative	TRUE	-3.59604	0.62501	-5.75357	8.73805e-09	9.63217e-07	1053.6	2823.97	2257.19	144.133	418.609	67.4	91.0437	280.069	94.1875
PBANKA_1235200	single-stranded DNA-binding protein putative	TRUE	-4.86643	0.8476	-5.74143	9.38816e-09	1.01136e-06	418.207	3138.04	404.205	0	232.338	22.4667	47.9178	10.3729	0
PBANKA_0806900	conserved Plasmodium protein unknown function	TRUE	3.5195	0.614	5.73208	9.92068e-09	1.0317e-06	62.7499	31.4065	24.9789	0	199.702	921.133	565.429	1213.63	1644.66
PBANKA_0201500	Plasmodium exported protein unknown function	TRUE	6.92645	1.2087	5.73052	1.00123e-08	1.0317e-06	16.5329	2.61721	0	0	0.111007	0	158.129	31.1188	166.64
PBANKA_1403300	NLI interacting factor-like phosphatase	TRUE	-2.91946	0.51198	-5.70229	1.18208e-08	1.19214e-06	913.819	2549.16	1180.82	144.133	2013.28	292.067	412.093	383.799	195.62
PBANKA_0111800	AP-3 complex subunit beta putative	TRUE	-4.1759	0.734042	-5.68892	1.27849e-08	1.26251e-06	620.736	5564.19	1083.18	0	649.781	22.4667	292.298	186.713	86.9424
PBANKA_1424300	conserved protein unknown function	TRUE	2.92127	0.518856	5.63022	1.79985e-08	1.72858e-06	104.834	735.436	105.593	864.8	532.78	1954.6	2922.98	2603.61	2977.78
PBANKA_1240600	inner membrane complex protein 1g putative	TRUE	-5.1052	0.907938	-5.62285	1.87829e-08	1.72858e-06	627.123	11261.9	2259.46	0	357.888	67.4	138.961	186.713	246.337
PBANKA_0623500	fam-a protein	TRUE	6.11523	1.08762	5.62259	1.88113e-08	1.72858e-06	24.4236	10.4688	0	0	0.0555037	0	43.126	155.594	65.2068
PBANKA_1459500	myosin A tail domain interacting protein MTIP putative	TRUE	-6.14966	1.09401	-5.6212	1.89633e-08	1.72858e-06	1233.96	12282.6	1616.82	0	203.976	0	14.3753	31.1188	72.452
PBANKA_1413100	lipoate-protein ligase 1	TRUE	-6.13237	1.09806	-5.58475	2.34041e-08	2.09312e-06	169.838	1871.31	1.13541	0	278.85	67.4	115.003	20.7459	0
PBANKA_1415700	AP2 domain transcription factor AP2-G3 putative	TRUE	-3.75284	0.673052	-5.57585	2.46327e-08	2.15113e-06	586.167	675.24	2116.4	0	401.513	0	14.3753	62.2376	72.452
PBANKA_0303800	cysteine desulfuration protein SufE	TRUE	-4.4881	0.805249	-5.57355	2.49604e-08	2.15113e-06	3018.76	7773.12	9710	0	1037.75	359.467	349.8	259.323	239.091
PBANKA_1227900	periodic tryptophan protein 2 putative	TRUE	4.22391	0.759015	5.56498	2.62178e-08	2.21915e-06	174.723	41.8754	0	2738.53	58.2233	1235.67	383.342	311.188	362.26
PBANKA_0513000	inner membrane complex protein 1m putative	TRUE	-6.57745	1.1835	-5.55763	2.73457e-08	2.27401e-06	1639.39	6896.35	1642.93	0	554.204	67.4	263.548	248.95	0
PBANKA_1107700	SET domain protein putative	TRUE	-4.06748	0.735826	-5.52778	3.24312e-08	2.65041e-06	4110.68	6242.05	12374.8	0	1986.53	247.133	388.134	197.086	376.75
PBANKA_1356200	tRNA guanosine-2'-O-methyltransferase putative	TRUE	4.98689	0.907868	5.49297	3.95231e-08	3.17525e-06	35.3203	36.6409	1.13541	5188.8	98.741	22.4667	340.216	331.934	289.808
PBANKA_0603200	eukaryotic translation initiation factor 5A putative	TRUE	3.32311	0.607717	5.46819	4.54657e-08	3.55791e-06	33.4416	494.653	11.3541	6197.73	191.099	1550.2	886.478	1379.6	1231.68
PBANKA_1034200	conserved Plasmodium protein unknown function	TRUE	-5.59006	1.02252	-5.46694	4.57874e-08	3.55791e-06	1044.96	6215.88	1164.93	0	199.314	44.9333	43.126	103.729	108.678
PBANKA_0302600	3'-5' exonuclease putative	TRUE	-4.24257	0.780875	-5.4331	5.53833e-08	4.18426e-06	3420.81	3852.53	4674.47	144.133	778.605	112.333	177.296	238.577	231.846
PBANKA_0716600	acylated pleckstrin-homology domain-containing protein putative	TRUE	-5.33714	0.98276	-5.43076	5.61148e-08	4.18426e-06	1025.79	1156.81	1653.15	0	409.284	44.9333	33.5424	20.7459	0
PBANKA_0901100	serine/threonine protein kinase putative	TRUE	-4.61074	0.849195	-5.42955	5.64963e-08	4.18426e-06	1169.33	3493.98	213.456	0	966.097	224.667	258.756	124.475	0
PBANKA_1432000	signal recognition particle subunit SRP19 putative	TRUE	-2.83342	0.523153	-5.41604	6.09336e-08	4.44346e-06	1386.13	4357.66	2383.22	144.133	677.2	876.2	158.129	259.323	152.149
PBANKA_1449200	protein TOC75 putative	TRUE	-4.27315	0.795137	-5.37411	7.69625e-08	5.51996e-06	653.801	842.742	211.186	144.133	533.668	89.8667	153.337	51.8647	14.4904
PBANKA_1208200	kinesin-4 putative	TRUE	-3.06248	0.57012	-5.37164	7.80247e-08	5.51996e-06	1415.82	4653.4	3905.8	144.133	779.937	112.333	162.92	31.1188	275.317
PBANKA_1310200	nucleoporin NUP313	TRUE	-2.18715	0.408233	-5.35761	8.43323e-08	5.87846e-06	6424.16	6037.9	5516.94	288.267	2324.38	1909.67	805.018	1120.28	941.875
PBANKA_0210900	dolichyl-diphosphooligosaccharide--protein glycosyltransferase subunit OST2 putative	TRUE	-2.48405	0.464588	-5.34678	8.95305e-08	6.15036e-06	152.929	910.789	1272.79	0	314.206	22.4667	115.003	72.6105	79.6972
PBANKA_0917000	conserved Plasmodium protein unknown function	TRUE	-4.19138	0.784334	-5.34388	9.09803e-08	6.16067e-06	7885.07	1269.35	435.996	0	255.65	134.8	76.6684	186.713	0
PBANKA_0805700	heat shock protein 90 putative	TRUE	2.13528	0.399929	5.33916	9.33772e-08	6.23392e-06	808.61	5849.47	4364.5	23637.9	3225.04	9031.6	15281	11306.5	10672.2
PBANKA_1107900	triose phosphate transporter	TRUE	4.73802	0.888574	5.33217	9.70483e-08	6.38901e-06	27.8053	81.1335	5.67703	6053.6	50.2863	44.9333	598.972	394.171	347.769
PBANKA_1353000	conserved Plasmodium protein unknown function	TRUE	-3.26558	0.614721	-5.3123	1.08249e-07	6.95453e-06	564.749	2418.3	1108.16	0	1136.94	202.2	551.054	290.442	369.505
PBANKA_0707400	RNA-binding protein putative	TRUE	3.63232	0.684121	5.30948	1.09941e-07	6.95453e-06	77.0283	31.4065	0	0	24.4216	449.333	345.008	207.459	594.106
PBANKA_0107700	zinc transporter ZIP1	TRUE	3.49149	0.657735	5.30835	1.10624e-07	6.95453e-06	307.738	41.8754	0	0	98.075	134.8	1039.82	612.003	2122.84
PBANKA_1460600	conserved Plasmodium protein unknown function	TRUE	-3.80211	0.716446	-5.3069	1.11507e-07	6.95453e-06	604.203	876.766	984.397	0	243.661	0	43.126	20.7459	50.7164
PBANKA_0211300	cysteine desulfurase putative	TRUE	-3.32987	0.628045	-5.30195	1.14569e-07	7.0527e-06	2491.96	8500.7	13519.3	0	3430.74	898.667	1887.96	1576.69	470.938
PBANKA_1131400	metacaspase-1	TRUE	-4.03747	0.763309	-5.28943	1.22697e-07	7.45622e-06	575.27	78.5163	975.314	0	669.652	134.8	110.211	155.594	0
PBANKA_1312700	gamete egress and sporozoite traversal protein	TRUE	-5.40001	1.02227	-5.28235	1.27534e-07	7.59092e-06	42437.7	75202.9	40370.5	0	10032.5	1482.8	2539.64	3091.13	1217.19
PBANKA_1204300	CCR4-NOT transcription complex subunit 5 putative	TRUE	-5.09189	0.964096	-5.28152	1.28117e-07	7.59092e-06	217.934	599.341	876.534	0	21.8684	44.9333	0	10.3729	0
PBANKA_0702400	conserved protein unknown function	TRUE	-3.17708	0.602103	-5.27663	1.3158e-07	7.69986e-06	32203.5	3289.83	899.242	144.133	287.231	44.9333	100.627	311.188	210.111
PBANKA_1308700	conserved protein unknown function	TRUE	-3.64517	0.693012	-5.25989	1.4414e-07	8.33197e-06	412.571	3297.69	3455.04	0	917.087	247.133	287.507	456.409	50.7164
PBANKA_1119400	conserved Plasmodium protein unknown function	TRUE	-3.95489	0.753423	-5.24923	1.52739e-07	8.72269e-06	940.497	2771.63	962.825	0	413.447	89.8667	124.586	228.205	7.2452
PBANKA_1453000	conserved Plasmodium protein unknown function	TRUE	-3.53916	0.674837	-5.24447	1.56736e-07	8.84441e-06	5537.4	1444.7	1764.42	144.133	554.315	179.733	134.17	124.475	21.7356
PBANKA_1025700	inner membrane complex protein 1l putative	TRUE	-6.03557	1.15369	-5.23152	1.68123e-07	9.3753e-06	1386.51	3737.38	2552.39	0	440.477	89.8667	76.6684	165.967	0
PBANKA_1129700	ATP-dependent RNA helicase HAS1 putative	TRUE	3.59305	0.689453	5.21146	1.87365e-07	1.03269e-05	136.021	20.9377	3.40622	144.133	274.077	2471.33	776.268	601.63	1101.27
PBANKA_0414900	dynein intermediate light chain putative	TRUE	-4.05267	0.778009	-5.20902	1.89837e-07	1.03428e-05	846.936	3556.79	2835.11	0	1025.21	494.267	378.55	414.917	28.9808
PBANKA_1208300	heptatricopeptide repeat-containing protein putative	TRUE	-3.18502	0.612079	-5.2036	1.9546e-07	1.04483e-05	440.752	1981.23	1437.42	0	358.776	134.8	28.7507	145.221	318.789
PBANKA_1233400	WD repeat-containing protein 26 putative	TRUE	-2.53964	0.488119	-5.20292	1.96182e-07	1.04483e-05	2134.25	1405.44	1881.37	144.133	1114.24	269.6	186.879	383.799	231.846
PBANKA_1145600	conserved Plasmodium protein unknown function	TRUE	-2.28766	0.440535	-5.19291	2.07032e-07	1.0833e-05	4681.44	5613.92	2110.72	0	2277.65	1011	517.512	1058.04	912.895
PBANKA_0307400	conserved Plasmodium protein unknown function	TRUE	-2.51249	0.484037	-5.19071	2.09497e-07	1.0833e-05	1867.47	3651.01	2573.97	0	1438.88	269.6	910.437	466.782	579.616
PBANKA_0502700	pre-mRNA-splicing factor RDS3 putative	TRUE	3.43778	0.662432	5.18963	2.10712e-07	1.0833e-05	10.8967	75.8991	3.40622	144.133	183.939	2673.53	426.468	746.851	688.294
PBANKA_0929200	conserved protein unknown function	TRUE	-4.13092	0.796261	-5.1879	2.12682e-07	1.0833e-05	814.622	12437	3317.66	144.133	1493.49	404.4	541.471	446.036	36.226
PBANKA_1227200	peptidyl-prolyl cis-trans isomerase putative	TRUE	-3.27181	0.630891	-5.18602	2.14832e-07	1.0833e-05	3315.22	9673.21	4375.86	0	1876.3	2246.67	1126.07	819.462	492.673
PBANKA_1345100	conserved Plasmodium protein unknown function	TRUE	-2.83741	0.547403	-5.1834	2.17876e-07	1.08709e-05	426.098	1701.19	657.4	0	602.27	381.933	162.92	331.934	210.111
PBANKA_1342500	conserved Plasmodium protein unknown function	TRUE	-3.55416	0.686785	-5.17508	2.27817e-07	1.12205e-05	3566.98	23193.7	9512.43	0	2021.83	741.4	690.016	466.782	543.39
PBANKA_0208200	conserved Plasmodium protein unknown function	TRUE	-2.99367	0.578643	-5.17361	2.29618e-07	1.12205e-05	1932.47	11989.4	5028.71	0	1414.84	449.333	622.931	1037.29	847.688
PBANKA_0208700	4-hydroxy-3-methylbut-2-enyl diphosphate reductase putative	TRUE	4.33672	0.83857	5.17157	2.32141e-07	1.12281e-05	31.9386	54.9614	3.40622	1585.47	0.832555	0	52.7095	0	36.226
PBANKA_1352900	mitochondrial ribosomal protein L49 precursor putative	TRUE	-5.30469	1.02863	-5.15705	2.50873e-07	1.20115e-05	1545.08	1991.7	6.81244	0	304.382	112.333	105.419	41.4917	0
PBANKA_1234900	protein phosphatase PPM9	TRUE	-4.06536	0.789087	-5.15199	2.57741e-07	1.20966e-05	473.067	2680.02	824.305	0	115.281	22.4667	52.7095	103.729	7.2452
PBANKA_0521700	AP2 domain transcription factor putative	TRUE	-3.18944	0.619072	-5.15198	2.57755e-07	1.20966e-05	1713.41	20592.2	25508	144.133	8041.65	1887.2	2070.05	726.105	536.145
PBANKA_1006200	sporozoite invasion-associated protein 1	TRUE	-4.9177	0.955306	-5.14778	2.63593e-07	1.21575e-05	4793.79	11604.7	17198	0	1682.2	202.2	896.062	290.442	115.923
PBANKA_1355600	sporozoite protein essential for cell traversal	TRUE	-4.60651	0.894927	-5.14736	2.64181e-07	1.21575e-05	63910.6	24078.3	7676.48	0	7728.33	3437.4	2932.57	2603.61	579.616
PBANKA_1434100	dynamin-like protein putative	TRUE	3.93374	0.764863	5.14306	2.70304e-07	1.23196e-05	66.1316	31.4065	1.13541	0	78.9817	247.133	392.926	446.036	876.669
PBANKA_0713200	conserved protein unknown function	TRUE	-3.95147	0.769707	-5.13374	2.84045e-07	1.28226e-05	5756.83	4975.32	5420.43	0	1288.96	134.8	512.72	342.307	79.6972
PBANKA_1347600	eukaryotic translation initiation factor 6 putative	TRUE	3.639	0.70944	5.12939	2.9068e-07	1.29983e-05	12.0239	13.0861	0	0	19.6483	0	349.8	248.95	188.375
PBANKA_1303200	Sad1/UNC domain-containing protein putative	TRUE	2.0461	0.399327	5.12387	2.99333e-07	1.32602e-05	137.524	227.697	554.078	2594.4	140.535	921.133	828.977	446.036	463.693
PBANKA_1220600	conserved Plasmodium protein unknown function	TRUE	-3.9961	0.781577	-5.11286	3.1731e-07	1.39264e-05	969.43	4334.1	1369.3	144.133	1383.65	247.133	392.926	487.528	72.452
PBANKA_1430000	histone-lysine N-methyltransferase putative	TRUE	-3.6459	0.714132	-5.10536	3.30164e-07	1.43576e-05	341.931	3098.78	3259.75	0	459.071	22.4667	277.923	186.713	79.6972
PBANKA_1336300	GTPase-activating protein putative	TRUE	-5.32416	1.04496	-5.09506	3.48628e-07	1.50227e-05	40.205	2311	3.40622	0	248.934	44.9333	52.7095	31.1188	0
PBANKA_1355200	aconitate hydratase putative	TRUE	-3.79866	0.747199	-5.08386	3.69839e-07	1.57931e-05	1267.02	1552.01	3545.87	0	766.839	67.4	153.337	217.832	0
PBANKA_0314200	calcium-dependent protein kinase 1	TRUE	-4.4535	0.876788	-5.07933	3.78769e-07	1.603e-05	735.339	290.51	2612.57	0	167.399	0	28.7507	62.2376	0
PBANKA_0503600	60S ribosomal protein L30e putative	TRUE	2.94684	0.58138	5.0687	4.00538e-07	1.66542e-05	21.4176	429.223	17.0311	576.533	63.4407	1685	412.093	715.732	731.765
PBANKA_0905900	AP2 domain transcription factor AP2-O	TRUE	-4.01446	0.792011	-5.0687	4.00544e-07	1.66542e-05	1486.46	9455.98	999.158	0	787.985	179.733	86.252	62.2376	36.226
PBANKA_1002500	conserved Plasmodium protein unknown function	TRUE	-5.52559	1.09085	-5.06541	4.07528e-07	1.66957e-05	14600.8	18105.9	46665.2	0	5284.28	1729.93	388.134	643.122	862.178
PBANKA_0901300	membrane associated erythrocyte binding-like protein	TRUE	-3.61581	0.713895	-5.06491	4.08586e-07	1.66957e-05	6854.02	13156.7	47154.6	0	4575.78	674	1193.15	529.02	1108.51
PBANKA_0819900	nucleosome assembly protein	TRUE	2.2134	0.437896	5.05463	4.31236e-07	1.74706e-05	276.55	1562.47	2173.17	10233.5	394.354	876.2	2213.8	3879.48	2774.91
PBANKA_1439900	conserved Plasmodium protein unknown function	TRUE	-3.01295	0.596497	-5.05108	4.39318e-07	1.76472e-05	1280.92	5768.33	977.585	144.133	1290.13	1213.2	565.429	466.782	449.202
PBANKA_1144900	glycosylphosphatidylinositol anchor attachment 1 protein putative	TRUE	-4.83674	0.960513	-5.03558	4.76412e-07	1.89764e-05	2599.42	1305.99	883.346	0	216.298	0	9.58355	0	108.678
PBANKA_1200600	Plasmodium exported protein unknown function	TRUE	5.24573	1.04312	5.02887	4.93387e-07	1.94888e-05	55.235	0	1.13541	0	44.6804	157.267	378.55	207.459	637.577
PBANKA_1129400	conserved protein unknown function	TRUE	-3.72798	0.751221	-4.96256	6.95695e-07	2.72528e-05	950.267	68.0475	3076.95	0	610.152	22.4667	95.8355	62.2376	224.601
PBANKA_0708500	phosphorylated CTD interacting factor 1 WW domain-containing protein putative	TRUE	-4.44634	0.89921	-4.94472	7.62517e-07	2.95871e-05	110.47	52.3442	2010.8	0	112.395	44.9333	28.7507	93.3564	0
PBANKA_0619100	40S ribosomal protein S5 putative	TRUE	2.81074	0.568586	4.94339	7.67766e-07	2.95871e-05	60.4954	1099.23	27.2498	4756.4	64.3842	292.067	618.139	809.089	528.899
PBANKA_1138400	calpain putative	TRUE	2.95579	0.599033	4.93428	8.04481e-07	3.07519e-05	111.597	164.884	94.2387	2882.67	145.198	1819.8	392.926	352.68	333.279
PBANKA_1446100	amino acid transporter putative	TRUE	4.36943	0.886289	4.93003	8.22164e-07	3.11765e-05	119.864	39.2582	21.5727	1008.93	5.60587	1100.87	162.92	93.3564	72.452
PBANKA_1103800	ATP-dependent RNA helicase DDX27 putative	TRUE	-4.40676	0.897914	-4.90777	9.21182e-07	3.45114e-05	3005.61	6142.59	493.902	0	1753.14	1123.33	1054.19	933.564	123.168
PBANKA_0710300	protein transport protein YIF1 putative	TRUE	-3.68204	0.75036	-4.90703	9.24673e-07	3.45114e-05	484.339	2808.27	807.274	0	752.907	112.333	210.838	186.713	43.4712
PBANKA_1236200	conserved Plasmodium protein unknown function	TRUE	-5.34144	1.08969	-4.90182	9.49535e-07	3.50457e-05	7176.79	4177.07	1327.29	0	731.261	157.267	110.211	82.9835	50.7164
PBANKA_0809100	proteasome activator 28 subunit beta putative	TRUE	3.47232	0.7085	4.90094	9.53774e-07	3.50457e-05	18.0359	54.9614	3.40622	2017.87	12.7103	0	43.126	93.3564	173.885
PBANKA_0308300	GAF domain-related protein putative	TRUE	-4.18159	0.853974	-4.89662	9.74971e-07	3.55489e-05	1329.77	151.798	6000.62	0	943.507	1011	258.756	363.053	0
PBANKA_1236700	conserved Plasmodium protein unknown function	TRUE	-3.64959	0.745567	-4.89506	9.82757e-07	3.55593e-05	2228.19	6464.51	88.5617	144.133	674.758	112.333	119.794	207.459	224.601
PBANKA_0902500	oocyst rupture protein 1	TRUE	-3.40497	0.696445	-4.88908	1.0131e-06	3.60604e-05	704.152	1379.27	2740.87	144.133	473.613	67.4	273.131	155.594	28.9808
PBANKA_1017800	conserved Plasmodium protein unknown function	TRUE	-3.07766	0.629521	-4.8889	1.01402e-06	3.60604e-05	4830.62	2127.79	3934.18	144.133	1925.98	808.8	464.802	82.9835	202.865
PBANKA_1201000	conserved Plasmodium protein unknown function	TRUE	-3.85223	0.788123	-4.88785	1.01943e-06	3.60604e-05	236.721	1507.51	2136.83	0	361.051	22.4667	335.424	186.713	21.7356
PBANKA_0309700	multidrug efflux pump putative	TRUE	-3.59518	0.737465	-4.87505	1.08782e-06	3.81945e-05	1995.22	266.955	868.586	0	322.31	134.8	38.3342	31.1188	57.9616
PBANKA_1432300	cell traversal protein for ookinetes and sporozoites	TRUE	-6.50917	1.33653	-4.87022	1.11475e-06	3.88522e-05	12959.9	115000	14970.3	0	10848	2516.27	2070.05	1918.99	739.01
PBANKA_0822800	conserved Plasmodium protein unknown function	TRUE	3.15452	0.648041	4.86778	1.12858e-06	3.90473e-05	28.9326	78.5163	5.67703	0	14.9305	0	268.339	331.934	760.746
PBANKA_0206900	pre-rRNA-processing protein TSR2 putative	TRUE	3.21835	0.661405	4.86594	1.13916e-06	3.91277e-05	16.1572	18.3205	0	0	27.3633	0	268.339	259.323	333.279
PBANKA_1410800	mitochondrial ribosomal protein S35 precursor putative	TRUE	3.55005	0.730868	4.85731	1.1899e-06	4.05766e-05	22.1691	5.23442	0	0	2.38666	0	9.58355	103.729	72.452
PBANKA_1238700	MerC domain-containing protein putative	TRUE	3.20452	0.660167	4.8541	1.20935e-06	4.0945e-05	11.6482	86.3679	6.81244	144.133	17.3171	0	67.0849	176.34	543.39
PBANKA_0508300	conserved Plasmodium protein unknown function	TRUE	-3.0823	0.636902	-4.83951	1.30157e-06	4.37549e-05	2465.66	6977.48	4993.52	288.267	1316.44	381.933	575.013	508.274	224.601
PBANKA_0810500	apoptosis-related protein putative	TRUE	2.78982	0.576972	4.83527	1.32962e-06	4.4383e-05	14.6542	31.4065	1.13541	144.133	49.3983	22.4667	196.463	290.442	181.13
PBANKA_0517000	early transcribed membrane protein	TRUE	3.24674	0.671769	4.83312	1.34407e-06	4.45518e-05	25.9266	15.7033	4.54163	0	29.861	0	345.008	176.34	550.635
PBANKA_1356500	conserved protein unknown function	TRUE	-3.27013	0.677191	-4.82895	1.37251e-06	4.51786e-05	2236.83	3404.99	1302.31	0	1094.42	67.4	316.257	404.544	376.75
PBANKA_0904000	conserved Plasmodium protein unknown function	TRUE	-5.1114	1.0592	-4.82571	1.39503e-06	4.5603e-05	1920.45	1444.7	4789.14	0	1157.64	44.9333	124.586	248.95	79.6972
PBANKA_1454900	conserved Plasmodium protein unknown function	TRUE	-2.39858	0.497792	-4.81845	1.4468e-06	4.68776e-05	3442.6	15297.6	10559.3	432.4	5598.71	1595.13	2803.19	3205.24	1651.9
PBANKA_1458600	50S ribosomal protein L3 mitochondrial putative	TRUE	-3.70992	0.770095	-4.81748	1.4538e-06	4.68776e-05	241.606	39.2582	1914.3	0	367.878	44.9333	124.586	82.9835	79.6972
PBANKA_1419500	conserved protein unknown function	TRUE	3.44867	0.716623	4.81239	1.49137e-06	4.77643e-05	12.7754	26.1721	0	0	10.8232	0	95.8355	165.967	152.149
PBANKA_0829300	conserved Plasmodium protein unknown function	TRUE	-3.68366	0.768484	-4.79341	1.63966e-06	5.2161e-05	405.808	5095.71	934.439	0	140.924	0	91.0437	93.3564	7.2452
PBANKA_0829100	conserved Plasmodium protein unknown function	TRUE	-2.72287	0.568953	-4.78576	1.70343e-06	5.38284e-05	1536.81	7359.6	2573.97	144.133	516.906	898.667	201.255	259.323	239.091
PBANKA_1306400	geranylgeranyl transferase type-2 subunit alpha putative	TRUE	-5.32246	1.11332	-4.78069	1.7469e-06	5.48366e-05	126.251	26.1721	682.379	0	31.1931	0	0	0	0
PBANKA_1240100	conserved protein unknown function	TRUE	-4.48618	0.940622	-4.76938	1.84796e-06	5.76272e-05	1285.06	4464.96	53.3641	0	484.991	89.8667	138.961	134.848	21.7356
PBANKA_1212000	conserved Plasmodium protein unknown function	TRUE	-2.75143	0.577871	-4.76133	1.92324e-06	5.9438e-05	394.911	2345.02	1623.63	0	949.723	247.133	71.8766	145.221	202.865
PBANKA_0111900	conserved Plasmodium protein unknown function	TRUE	-3.3347	0.700493	-4.7605	1.93111e-06	5.9438e-05	784.937	355.941	3156.43	144.133	587.007	224.667	115.003	82.9835	86.9424
PBANKA_1346300	CPW-WPC family protein	TRUE	-2.14352	0.450423	-4.75891	1.94639e-06	5.95218e-05	1806.6	1206.53	910.596	0	1737.93	359.467	474.386	394.171	347.769
PBANKA_1422700	superoxide dismutase [Fe] putative	TRUE	-2.67892	0.563632	-4.75295	2.0047e-06	6.0912e-05	2203.01	6126.89	11383.6	144.133	780.437	1280.6	249.172	850.581	608.596
PBANKA_0908100	conserved Plasmodium protein unknown function	TRUE	-3.30879	0.696813	-4.74847	2.04963e-06	6.18805e-05	545.586	300.979	1604.33	144.133	255.095	67.4	47.9178	165.967	65.2068
PBANKA_0922100	40S ribosomal protein S18 putative	TRUE	1.924	0.405397	4.74598	2.07503e-06	6.2251e-05	110.094	772.077	1482.84	864.8	302.772	2246.67	1715.46	3101.51	2630.01
PBANKA_1201900	40S ribosomal protein S20e putative	TRUE	2.07179	0.436972	4.74125	2.12408e-06	6.33217e-05	34.9446	1586.03	541.589	4612.26	250.988	2583.67	666.057	1421.09	1180.97
PBANKA_1208600	DNA2/NAM7 helicase putative	TRUE	3.12415	0.660049	4.73321	2.21e-06	6.54711e-05	107.464	49.727	2.27081	144.133	95.3553	674	402.509	840.208	514.409
PBANKA_1241800	DNA replication licensing factor MCM3 putative	TRUE	-3.77053	0.800815	-4.70836	2.49718e-06	7.35195e-05	352.076	3826.36	1575.94	288.267	322.199	22.4667	19.1671	82.9835	0
PBANKA_1123700	conserved Plasmodium protein unknown function	TRUE	-6.83726	1.4534	-4.70431	2.54728e-06	7.45315e-05	1660.81	473.715	3813.83	0	515.407	89.8667	19.1671	20.7459	14.4904
PBANKA_0820300	protein disulfide isomerase putative	TRUE	-4.01163	0.853182	-4.70196	2.57674e-06	7.49309e-05	300.598	23.5549	697.139	0	289.008	67.4	38.3342	114.102	0
PBANKA_1327800	zinc finger protein putative	TRUE	2.89739	0.617389	4.69298	2.69253e-06	7.78208e-05	27.8053	62.8131	1.13541	0	35.9109	112.333	129.378	300.815	210.111
PBANKA_1313100	crossover junction endonuclease MUS81 putative	TRUE	4.0297	0.86013	4.68499	2.79973e-06	8.04286e-05	299.471	335.003	248.654	18016.7	39.6851	696.467	86.252	103.729	94.1875
PBANKA_1206700	protein GPR89 putative	TRUE	-4.17183	0.892623	-4.67368	2.95852e-06	8.44781e-05	1211.79	75.8991	2147.05	0	416.832	89.8667	124.586	155.594	21.7356
PBANKA_1344400	AMP deaminase putative	TRUE	-5.3768	1.15148	-4.66946	3.01997e-06	8.57164e-05	286.696	2316.23	2.27081	0	196.982	157.267	105.419	20.7459	0
PBANKA_1306500	TRAP-like protein	TRUE	-5.66614	1.21403	-4.6672	3.05335e-06	8.58522e-05	1366.6	3001.94	691.462	0	658.939	89.8667	47.9178	51.8647	0
PBANKA_0520300	conserved Plasmodium protein unknown function	TRUE	-4.29205	0.919721	-4.66669	3.06097e-06	8.58522e-05	59.7439	36.6409	1421.53	0	117.113	22.4667	19.1671	0	21.7356
PBANKA_0502900	conserved Plasmodium protein unknown function	TRUE	-2.71565	0.582313	-4.66355	3.10803e-06	8.66592e-05	567.004	1677.63	1300.04	144.133	384.307	44.9333	392.926	155.594	159.394
PBANKA_1039100	conserved Plasmodium protein unknown function	TRUE	-3.71841	0.797658	-4.66166	3.13673e-06	8.6948e-05	897.286	4276.52	1294.36	0	304.327	134.8	196.463	114.102	101.433
PBANKA_0818500	conserved protein unknown function	TRUE	-4.34904	0.934458	-4.65407	3.25439e-06	8.92847e-05	346.064	133.478	1437.42	0	291.394	44.9333	67.0849	41.4917	7.2452
PBANKA_0615900	cysteine repeat modular protein 2	TRUE	-5.71587	1.22821	-4.6538	3.2587e-06	8.92847e-05	1048.71	685.709	1476.03	0	660.882	224.667	0	20.7459	0
PBANKA_0413500	conserved Plasmodium protein unknown function	TRUE	-4.20145	0.90324	-4.65153	3.29489e-06	8.97573e-05	4807.7	4480.66	7.94784	0	478.109	1078.4	215.63	414.917	115.923
PBANKA_1229200	60S ribosomal protein L19 putative	TRUE	2.78544	0.599882	4.64331	3.42868e-06	9.28684e-05	160.444	1065.2	124.895	7927.33	112.395	22.4667	790.643	1213.63	1195.46
PBANKA_1425400	proteasome activator complex subunit 4 putative	TRUE	-4.15686	0.895529	-4.6418	3.45393e-06	9.30205e-05	158.566	1706.42	84.0201	0	85.1981	0	0	20.7459	28.9808
PBANKA_1109000	RNA polymerase I putative	TRUE	2.16301	0.466315	4.63851	3.50938e-06	9.39799e-05	415.201	560.083	815.222	8648	832.333	1707.47	1648.37	871.326	970.856
PBANKA_1213100	prohibitin 2	TRUE	-4.0065	0.864467	-4.63465	3.57533e-06	9.50128e-05	53.732	49.727	995.751	0	427.711	44.9333	100.627	176.34	7.2452
PBANKA_0502800	tRNA wybutosine-synthesizing protein putative	TRUE	2.32896	0.50264	4.63346	3.59602e-06	9.50128e-05	254.381	117.774	186.207	2882.67	164.457	292.067	483.969	414.917	724.52
PBANKA_1214700	conserved Plasmodium protein unknown function	TRUE	-3.60049	0.777178	-4.63277	3.60808e-06	9.50128e-05	519.284	565.317	361.059	0	884.007	89.8667	292.298	62.2376	0
PBANKA_1024100	ATP-dependent rRNA helicase SPB4 putative	TRUE	1.71435	0.370714	4.62446	3.7558e-06	9.83564e-05	82.6646	99.454	157.821	144.133	64.4398	247.133	258.756	363.053	412.976
PBANKA_1025200	H/ACA ribonucleoprotein complex subunit 4 putative	TRUE	3.22482	0.697523	4.62325	3.77766e-06	9.83851e-05	28.9326	31.4065	2.27081	0	29.5835	0	277.923	62.2376	572.37
PBANKA_1341200	WD repeat-containing protein putative	TRUE	-4.78124	1.03554	-4.61715	3.89039e-06	0.000100767	40.9565	62.8131	1343.19	0	104.68	0	14.3753	0	0
PBANKA_0501800	myosin essential light chain ELC putative	TRUE	-2.5418	0.550803	-4.61471	3.93638e-06	0.000101405	2707.64	6652.95	3684.39	0	909.094	134.8	388.134	549.765	318.789
PBANKA_1327200	mitochondrial ribosomal protein S6-2 precursor putative	TRUE	-4.38266	0.950588	-4.61047	4.01757e-06	0.000102574	36.4476	15.7033	842.472	0	184.827	0	28.7507	51.8647	7.2452
PBANKA_1225000	serine/threonine protein kinase FIKK family	TRUE	-3.84601	0.83426	-4.61008	4.02506e-06	0.000102574	4219.27	4852.31	2063.03	0	1065.56	247.133	86.252	155.594	21.7356
PBANKA_0709700	protein kinase 1	TRUE	-4.35841	0.945775	-4.60829	4.0599e-06	0.000102765	459.164	1311.22	873.127	0	384.141	202.2	91.0437	0	0
PBANKA_0208800	ubiquitin carboxyl-terminal hydrolase 1 putative	TRUE	2.90442	0.630372	4.60747	4.07593e-06	0.000102765	216.807	348.089	138.52	6341.86	127.214	224.667	483.969	487.528	883.914
PBANKA_1019700	conserved Plasmodium protein unknown function	TRUE	2.57478	0.55977	4.59972	4.23059e-06	0.000106101	606.081	900.32	1134.27	18449.1	578.071	3594.67	867.311	819.462	1557.72
PBANKA_0608800	conserved Plasmodium protein unknown function	TRUE	-5.36555	1.1686	-4.59144	4.40192e-06	0.000109816	708.661	2538.69	1350	0	488.654	89.8667	182.087	31.1188	0
PBANKA_1108200	conserved protein unknown function	TRUE	3.52854	0.769454	4.58577	4.52306e-06	0.000112248	9.01795	57.5786	0	288.267	44.4584	0	230.005	404.544	463.693
PBANKA_0816200	ribonuclease H2 subunit C putative	TRUE	-4.0795	0.891065	-4.57823	4.68919e-06	0.00011536	4278.27	5990.79	659.671	0	839.715	112.333	124.586	93.3564	7.2452
PBANKA_0705700	conserved Plasmodium protein unknown function	TRUE	2.93612	0.641372	4.57788	4.69715e-06	0.00011536	225.449	102.071	249.789	4900.53	264.919	876.2	680.432	612.003	615.842
PBANKA_1465100	Plasmodium exported protein unknown function	TRUE	3.93516	0.860054	4.57548	4.75121e-06	0.000115931	21.7934	26.1721	0	0	2.49766	0	402.509	373.426	391.241
PBANKA_0213000	RNA-binding protein putative	TRUE	-3.07001	0.671086	-4.57469	4.76933e-06	0.000115931	571.137	6213.26	873.127	0	771.778	404.4	316.257	290.442	79.6972
PBANKA_1413400	general transcription factor IIH subunit 2 putative	TRUE	-3.00949	0.658154	-4.57263	4.81637e-06	0.000116478	357.712	151.798	3005.42	144.133	603.658	134.8	138.961	103.729	65.2068
PBANKA_1423500	60S ribosomal protein L13-2 putative	TRUE	2.85395	0.624949	4.56669	4.95497e-06	0.000119221	31.5628	1217	22.7081	7494.93	118.5	584.133	603.764	1182.51	710.029
PBANKA_0711700	BRIX domain putative	TRUE	3.12518	0.685439	4.55939	5.13027e-06	0.000122057	13.9027	23.5549	0	0	21.9239	269.6	263.548	93.3564	369.505
PBANKA_1438000	cAMP-dependent protein kinase regulatory subunit putative	TRUE	-5.64734	1.23874	-4.55894	5.14128e-06	0.000122057	49.5987	1659.31	135.113	0	38.1865	0	9.58355	0	0
PBANKA_0602400	major facilitator superfamily domain-containing protein putative	TRUE	-3.91115	0.857975	-4.55858	5.15007e-06	0.000122057	529.805	1146.34	113.541	144.133	719.383	67.4	62.2931	62.2376	14.4904
PBANKA_1402100	conserved Plasmodium protein unknown function	TRUE	-4.57303	1.00373	-4.55604	5.21278e-06	0.000122928	4.88472	970.985	879.94	0	78.7042	22.4667	9.58355	20.7459	7.2452
PBANKA_0411600	conserved Plasmodium protein unknown function	TRUE	-2.80428	0.615719	-4.55448	5.25143e-06	0.000123227	400.172	968.368	806.139	0	1038.47	876.2	325.841	176.34	231.846
PBANKA_1023000	myosin-specific chaperone UNC putative	TRUE	-4.31916	0.948654	-4.55294	5.29018e-06	0.000123524	213.049	4095.93	9.08325	0	399.127	22.4667	172.504	93.3564	43.4712
PBANKA_1231200	phosducin-like protein 1 putative	TRUE	-4.92826	1.08365	-4.54785	5.4197e-06	0.000125928	37.9505	659.537	1.13541	0	26.6973	0	0	0	14.4904
PBANKA_0716400	conserved Plasmodium protein unknown function	TRUE	-4.76169	1.04749	-4.54581	5.47253e-06	0.000126536	3345.28	25630.3	6144.82	0	3157.33	2291.6	1116.48	1047.67	659.313
PBANKA_0605900	conserved Plasmodium protein unknown function	TRUE	-4.32553	0.953431	-4.5368	5.71135e-06	0.000131416	63217.3	46327.2	7884.26	0	3551.01	2246.67	1188.36	1306.99	1188.21
PBANKA_1305600	mitochondrial inner membrane protease ATP23 putative	TRUE	-3.41922	0.755259	-4.52722	5.9766e-06	0.000136855	653.426	60.1958	666.484	0	342.513	44.9333	76.6684	134.848	36.226
PBANKA_1038000	cytochrome c putative	TRUE	-2.21299	0.489153	-4.52412	6.06482e-06	0.000138044	1687.86	1311.22	3770.68	144.133	547.266	718.933	239.589	508.274	355.015
PBANKA_0305900	conserved Plasmodium protein unknown function	TRUE	4.74713	1.04947	4.52335	6.08677e-06	0.000138044	7.89071	26.1721	1.13541	3459.2	12.2108	0	28.7507	114.102	7.2452
PBANKA_1462200	protein phosphatase PPM4	TRUE	-3.05159	0.676649	-4.50986	6.48708e-06	0.000146423	171.717	774.694	3801.34	0	567.58	112.333	397.717	238.577	601.351
PBANKA_0815100	conserved Plasmodium protein unknown function	TRUE	-3.78367	0.839669	-4.50614	6.60173e-06	0.000147979	828.524	2122.56	1545.29	144.133	1019.32	67.4	110.211	93.3564	21.7356
PBANKA_0105700	MYND-type zinc finger protein putative	TRUE	-5.7305	1.27186	-4.5056	6.61845e-06	0.000147979	22.9206	31.4065	1797.35	0	6.43842	0	0	0	0
PBANKA_1111000	RNA pseudouridylate synthase putative	TRUE	-2.02662	0.452224	-4.48145	7.41367e-06	0.00016498	5493.06	8733.63	7627.66	1008.93	3433.01	4066.47	1193.15	736.478	956.366
PBANKA_1355300	conserved Plasmodium protein unknown function	TRUE	-3.31002	0.739366	-4.47683	7.57596e-06	0.000167804	1180.6	3056.9	146.467	144.133	882.897	1055.93	158.129	383.799	21.7356
PBANKA_1344100	myosin F putative	TRUE	-2.98618	0.667318	-4.47489	7.645e-06	0.000168546	1554.09	9367	3254.07	432.4	1330.76	337	258.756	51.8647	376.75
PBANKA_1229900	conserved protein unknown function	TRUE	-4.91557	1.09895	-4.47297	7.71413e-06	0.000169282	172.844	520.825	693.733	0	219.85	157.267	0	41.4917	0
PBANKA_0209200	parasite-infected erythrocyte surface protein	TRUE	-3.12346	0.698628	-4.47085	7.79084e-06	0.000170178	1228.32	994.54	1213.75	0	624.139	247.133	215.63	394.171	43.4712
PBANKA_1131600	DNA replication licensing factor MCM6 putative	TRUE	-3.97169	0.894263	-4.4413	8.94174e-06	0.000194421	79.2828	94.2196	1088.85	0	40.8507	0	19.1671	103.729	7.2452
PBANKA_0100061	fam-c protein	TRUE	4.24018	0.955255	4.4388	9.04637e-06	0.000195798	5.63622	5.23442	0	0	93.7457	1078.4	445.635	809.089	159.394
PBANKA_0928400	conserved Plasmodium protein unknown function	TRUE	-5.05343	1.13994	-4.43306	9.29057e-06	0.00020017	95.44	1133.25	435.996	0	62.9967	0	0	20.7459	0
PBANKA_1335100	conserved Plasmodium protein unknown function	TRUE	-3.48382	0.786859	-4.4275	9.53333e-06	0.000204471	720.309	3449.48	428.048	0	912.369	966.067	555.846	259.323	0
PBANKA_1117700	malate dehydrogenase putative	TRUE	-4.44531	1.00453	-4.42527	9.63234e-06	0.000204835	584.664	3499.21	1158.11	144.133	646.063	134.8	277.923	20.7459	7.2452
PBANKA_1350300	RanBPM and CLTH-like protein putative	TRUE	-2.09675	0.473823	-4.42517	9.63673e-06	0.000204835	1720.17	6456.66	1364.76	432.4	1807.81	988.533	848.144	881.699	782.481
PBANKA_0936000	endonuclease/exonuclease/phosphatase family protein putative	TRUE	-4.40848	0.997252	-4.42063	9.84158e-06	0.000208255	1494.35	2907.72	3774.09	0	1408.68	134.8	498.345	165.967	72.452
PBANKA_1323100	conserved Plasmodium protein unknown function	TRUE	3.88293	0.878886	4.41801	9.96133e-06	0.000209852	49.223	34.0237	0	2594.4	50.5083	0	431.26	114.102	231.846
PBANKA_0302700	2-methoxy-6-polyprenyl-14-benzoquinol methylase mitochondrial putative	TRUE	-3.99122	0.904358	-4.41332	1.01795e-05	0.0002135	94.3127	26.1721	155.551	0	62.2751	0	0	20.7459	0
PBANKA_1242900	conserved protein unknown function	TRUE	-4.73753	1.07408	-4.41078	1.02998e-05	0.000215071	363.348	628.131	725.525	0	123.829	0	268.339	145.221	7.2452
PBANKA_1331400	kelch domain-containing protein putative	TRUE	-2.29686	0.520879	-4.40959	1.03565e-05	0.000215307	3825.11	7427.64	10793.2	0	6612.37	3145.33	1835.25	995.802	565.125
PBANKA_0209100	thrombospondin-related sporozoite protein	TRUE	-3.49531	0.793784	-4.40334	1.06595e-05	0.000220637	8819.18	25148.8	9226.31	0	3741.28	1954.6	1959.84	2209.43	608.596
PBANKA_0808800	prefoldin-like protein putative	TRUE	-2.60513	0.592038	-4.40027	1.08117e-05	0.000222816	350.949	2208.93	1719.01	0	312.264	112.333	263.548	238.577	268.072
PBANKA_1231700	60S ribosomal protein L2 putative	TRUE	2.29852	0.522707	4.39734	1.09584e-05	0.00022486	130.385	1604.35	120.353	6630.13	303.439	1482.8	1154.82	1244.75	970.856
PBANKA_1137000	bergheilysin	TRUE	-2.28924	0.522354	-4.38256	1.17295e-05	0.000239645	1658.55	8555.66	6277.66	432.4	1842.06	606.6	948.771	788.343	463.693
PBANKA_0405400	40S ribosomal protein S12 putative	TRUE	3.04824	0.696765	4.37485	1.21516e-05	0.000247204	7.51496	779.929	22.7081	6774.26	30.083	0	201.255	228.205	478.183
PBANKA_0933000	serine/threonine protein kinase putative	TRUE	-2.56799	0.587352	-4.37214	1.23032e-05	0.000249219	358.088	968.368	694.869	144.133	354.335	67.4	115.003	72.6105	28.9808
PBANKA_0704600	conserved Plasmodium protein unknown function	TRUE	-3.86439	0.886531	-4.359	1.30659e-05	0.000263541	263.399	54.9614	1523.72	144.133	161.738	22.4667	47.9178	41.4917	0
PBANKA_1005000	conserved Plasmodium protein unknown function	TRUE	3.17412	0.728838	4.35504	1.33043e-05	0.000267213	56.3622	13.0861	0	144.133	60.1105	89.8667	277.923	238.577	304.298
PBANKA_1109200	asparagine--tRNA ligase putative	TRUE	-4.02096	0.923919	-4.35207	1.34856e-05	0.000269711	77.7798	3077.84	10.2187	0	233.06	44.9333	81.4602	103.729	14.4904
PBANKA_0612200	conserved Plasmodium protein unknown function	TRUE	-3.25856	0.74904	-4.35031	1.35945e-05	0.000270747	172.468	94.2196	1929.06	144.133	808.022	202.2	110.211	124.475	137.659
PBANKA_1223400	conserved Plasmodium protein unknown function	TRUE	-3.2264	0.743269	-4.34083	1.41946e-05	0.000281517	308.489	599.341	948.064	0	190.211	0	47.9178	31.1188	137.659
PBANKA_0936600	conserved Plasmodium protein unknown function	TRUE	1.81784	0.419053	4.33796	1.43808e-05	0.000284022	217.558	39.2582	60.1765	0	234.947	1168.27	742.725	1141.02	789.726
PBANKA_0300900	conserved Plasmodium protein unknown function	TRUE	-3.9138	0.903276	-4.3329	1.4716e-05	0.000289436	140.154	34.0237	130.572	0	85.6421	22.4667	0	20.7459	0
PBANKA_1144800	conserved protein unknown function	TRUE	-4.1168	0.950676	-4.3304	1.48841e-05	0.000291532	214.176	1544.15	230.487	0	731.927	112.333	196.463	186.713	14.4904
PBANKA_1103400	60S ribosomal protein L31 putative	TRUE	1.80357	0.416785	4.32735	1.50915e-05	0.000294376	82.2888	827.039	1321.61	7062.53	478.053	3122.87	733.142	1721.91	536.145
PBANKA_0807100	stomatin-like protein	TRUE	3.39803	0.785516	4.32585	1.51943e-05	0.000294572	22.5449	34.0237	11.3541	0	0.999066	0	67.0849	176.34	333.279
PBANKA_0721200	conserved Plasmodium protein unknown function	TRUE	-4.39045	1.01512	-4.32505	1.525e-05	0.000294572	35.6961	1387.12	594.953	0	127.603	22.4667	33.5424	0	43.4712
PBANKA_0703600	translation initiation factor IF-2 putative	TRUE	2.50609	0.57951	4.3245	1.52879e-05	0.000294572	107.088	99.454	7.94784	0	172.616	404.4	412.093	601.63	1535.98
PBANKA_1356700	kelch protein K13 putative	TRUE	2.95729	0.684178	4.3224	1.54342e-05	0.000296188	35.3203	47.1098	5.67703	0	11.9888	0	158.129	259.323	166.64
PBANKA_1409400	mitochondrial ribosomal protein S15 precursor putative	TRUE	3.76445	0.871138	4.32131	1.55108e-05	0.000296369	18.4117	34.0237	0	0	10.3237	22.4667	162.92	134.848	724.52
PBANKA_0210400	DNA mismatch repair protein PMS1 putative	TRUE	-2.56973	0.594779	-4.32048	1.55688e-05	0.000296369	12113	2816.12	1253.49	288.267	1189.61	269.6	527.095	425.29	123.168
PBANKA_0715200	eukaryotic translation initiation factor 3 subunit G putative	TRUE	2.56903	0.596597	4.30613	1.66134e-05	0.00031499	20.6661	193.674	420.1	5909.46	114.504	134.8	249.172	331.934	369.505
PBANKA_0301500	protein MAK16 putative	TRUE	2.95391	0.686962	4.29996	1.70827e-05	0.000322597	37.5748	36.6409	1.13541	0	201.645	2336.53	718.766	674.241	333.279
PBANKA_1110100	topoisomerase I putative	TRUE	-2.75871	0.642208	-4.29566	1.74175e-05	0.00032668	709.788	3098.78	2258.32	144.133	652.501	224.667	57.5013	41.4917	304.298
PBANKA_1019800	calcium-dependent protein kinase putative	TRUE	-2.86128	0.666124	-4.29541	1.74367e-05	0.00032668	45.0898	803.484	187.342	0	128.324	44.9333	62.2931	51.8647	72.452
PBANKA_0819300	eukaryotic translation initiation factor 3 subunit F putative	TRUE	3.41635	0.795895	4.29247	1.76695e-05	0.000329738	34.5688	164.884	10.2187	7062.53	274.743	22.4667	656.473	809.089	601.351
PBANKA_1452300	conserved protein unknown function	TRUE	2.692	0.628322	4.28443	1.83211e-05	0.000340557	359.591	149.181	4.54163	1585.47	311.598	808.8	996.689	1742.65	601.351
PBANKA_0612600	PP-loop family protein putative	TRUE	-3.5335	0.825075	-4.28265	1.84684e-05	0.000341955	160.069	47.1098	934.439	144.133	237.833	89.8667	172.504	62.2376	14.4904
PBANKA_0314100	conserved protein unknown function	TRUE	-4.25317	0.994163	-4.27815	1.88456e-05	0.000347129	402.426	5789.27	4.54163	0	364.271	67.4	119.794	124.475	0
PBANKA_0711800	conserved Plasmodium protein unknown function	TRUE	-2.05846	0.481221	-4.27757	1.88944e-05	0.000347129	3996.46	5985.56	1344.32	144.133	2229.75	1348	1183.57	1234.38	731.765
PBANKA_0820700	TLD domain-containing protein	TRUE	-3.16148	0.739502	-4.27515	1.9101e-05	0.00034957	402.05	3190.38	823.17	144.133	388.637	67.4	43.126	62.2376	115.923
PBANKA_0213600	mRNA (N6-adenosine)-methyltransferase putative	TRUE	-3.11659	0.730614	-4.26572	1.99259e-05	0.000363264	294.962	604.576	3542.47	0	601.715	179.733	436.052	259.323	14.4904
PBANKA_1364200	60S ribosomal protein L17 putative	TRUE	1.98908	0.466707	4.26194	2.02655e-05	0.000368041	91.3068	740.671	1640.66	8215.6	657.163	426.867	1720.25	1918.99	2405.41
PBANKA_1236600	conserved Plasmodium protein unknown function	TRUE	-3.41881	0.802564	-4.25986	2.04552e-05	0.000369735	975.066	3368.35	1460.13	144.133	360.108	134.8	138.961	207.459	144.904
PBANKA_0721700	ran-specific GTPase-activating protein 1 putative	TRUE	-2.38971	0.561069	-4.25921	2.05149e-05	0.000369735	259.266	211.994	1120.65	0	299.054	0	182.087	207.459	130.414
PBANKA_0209000	conserved Plasmodium protein unknown function	TRUE	-5.11182	1.20048	-4.25816	2.06118e-05	0.000370076	1729.94	1798.02	736.879	0	1343.74	292.067	158.129	176.34	0
PBANKA_0513100	conserved Plasmodium protein unknown function	TRUE	-4.0033	0.940348	-4.25725	2.06955e-05	0.000370176	302.853	34.0237	1493.06	0	150.637	44.9333	52.7095	134.848	0
PBANKA_1232100	serine/arginine-rich splicing factor 1 putative	TRUE	3.9513	0.930594	4.246	2.17618e-05	0.000387786	38.702	15.7033	0	144.133	0.943562	0	86.252	20.7459	282.563
PBANKA_1432900	GTP-binding protein EngA putative	TRUE	-3.69081	0.869552	-4.2445	2.1908e-05	0.000388928	687.243	78.5163	3930.78	0	262.199	0	148.545	155.594	28.9808
PBANKA_0831700	NifU-like protein putative	TRUE	-5.26355	1.24132	-4.24029	2.2323e-05	0.000394816	299.095	1724.74	7.94784	0	254.207	67.4	76.6684	0	0
PBANKA_0606400	conserved Plasmodium protein unknown function	TRUE	-3.34948	0.791384	-4.23243	2.31177e-05	0.000407353	24.0479	20.9377	616.526	0	303.439	67.4	62.2931	51.8647	28.9808
PBANKA_1423600	40S ribosomal protein S16 putative	TRUE	2.63534	0.622851	4.2311	2.32556e-05	0.000408265	9.01795	939.579	1205.8	15422.3	48.2882	0	234.797	591.257	282.563
PBANKA_0811000	small nuclear ribonucleoprotein Sm D3 putative	TRUE	2.29663	0.54382	4.22315	2.40913e-05	0.000421376	15.7814	47.1098	9.08325	0	15.9851	22.4667	62.2931	114.102	94.1875
PBANKA_0826400	zinc binding protein (Yippee) putative	TRUE	-3.32817	0.789043	-4.21799	2.46495e-05	0.000427147	295.338	1617.44	442.808	0	171.673	44.9333	57.5013	51.8647	7.2452
PBANKA_1327000	DNA-directed RNA polymerase III subunit RPC4 putative	TRUE	-2.62966	0.623488	-4.21767	2.4684e-05	0.000427147	171.717	4245.12	1652.02	0	635.628	674	618.139	819.462	666.558
PBANKA_0720700	regulator of chromosome condensation putative	TRUE	-4.04965	0.960178	-4.2176	2.46916e-05	0.000427147	1023.16	2598.89	94.2387	0	243.106	0	23.9589	124.475	101.433
PBANKA_1120800	signal recognition particle subunit SRP68 putative	TRUE	4.19795	0.995782	4.21574	2.48966e-05	0.000429126	44.714	60.1958	3.40622	4035.73	7.04896	0	23.9589	82.9835	0
PBANKA_0717900	RNA-binding protein putative	TRUE	-3.04921	0.723643	-4.21369	2.51229e-05	0.000431458	16002.7	9120.98	326.997	288.267	186.936	202.2	158.129	62.2376	57.9616
PBANKA_1104700	trafficking protein particle complex subunit 8 putative	TRUE	-2.42992	0.576933	-4.21179	2.53352e-05	0.000433534	262.272	1824.2	3646.93	0	513.298	67.4	263.548	248.95	340.524
PBANKA_0714000	meiotic recombination protein DMC1	TRUE	3.91606	0.930469	4.2087	2.56847e-05	0.000437847	20.6661	13.0861	3.40622	0	2.94169	0	9.58355	41.4917	108.678
PBANKA_1024300	ATP-dependent RNA helicase DBP4 putative	TRUE	2.61468	0.621369	4.20793	2.5772e-05	0.000437847	229.958	138.712	21.5727	3747.47	303.938	539.2	690.016	363.053	412.976
PBANKA_1212300	translation initiation factor eIF-2B subunit delta putative	TRUE	-4.01092	0.954725	-4.20113	2.65591e-05	0.000449608	56.3622	65.4303	56.7703	0	62.9412	22.4667	0	0	0
PBANKA_1315400	calcineurin subunit B putative	TRUE	-4.28484	1.02202	-4.19251	2.7589e-05	0.000465176	56.3622	1167.28	9.08325	0	162.515	44.9333	47.9178	31.1188	0
PBANKA_1401600	methyltransferase putative	TRUE	-3.88211	0.926211	-4.19139	2.77248e-05	0.000465176	232.212	1852.99	3.40622	144.133	577.405	67.4	167.712	82.9835	0
PBANKA_1001600	SET domain protein putative	TRUE	-3.47028	0.828101	-4.19065	2.78159e-05	0.000465176	279.556	1374.04	240.706	0	50.2863	44.9333	67.0849	72.6105	14.4904
PBANKA_1222700	conserved Plasmodium protein unknown function	TRUE	-2.8138	0.67152	-4.1902	2.78713e-05	0.000465176	3157.41	5627	1091.13	0	607.266	1100.87	450.427	404.544	297.053
PBANKA_0203000	chromatin assembly factor 1 protein WD40 domain putative	TRUE	-3.89265	0.929835	-4.18638	2.83434e-05	0.000471396	82.6646	167.501	1985.83	0	517.35	44.9333	354.591	570.511	28.9808
PBANKA_0615500	conserved Plasmodium protein unknown function	TRUE	-4.48215	1.07282	-4.17791	2.942e-05	0.00048759	49.9745	1800.64	1294.36	0	331.745	67.4	52.7095	31.1188	21.7356
PBANKA_1128700	phosphatidylinositol/phosphatidylcholine transfer protein putative	TRUE	-4.60845	1.10365	-4.17564	2.97147e-05	0.000490758	1528.92	1104.46	183.936	0	135.151	0	115.003	155.594	14.4904
PBANKA_0921200	conserved Plasmodium protein unknown function	TRUE	-3.23959	0.776144	-4.17395	2.99363e-05	0.000492702	3558.33	20579.1	11015.7	0	2831.46	2359	1049.4	1836.01	470.938
PBANKA_0305500	conserved Plasmodium protein unknown function	TRUE	-3.1637	0.758483	-4.17108	3.03155e-05	0.000497217	7239.16	109.923	1368.16	0	427.212	292.067	129.378	82.9835	50.7164
PBANKA_1321900	conserved Plasmodium protein unknown function	TRUE	-4.51294	1.08258	-4.16868	3.06363e-05	0.000500746	75.1496	418.754	9.08325	0	58.7784	0	14.3753	0	0
PBANKA_1038100	DNA-directed RNA polymerase II subunit RPB4 putative	TRUE	-4.49167	1.07967	-4.16023	3.17933e-05	0.000516792	66.8831	26.1721	564.297	0	12.0998	22.4667	4.79178	0	0
PBANKA_1306600	conserved Plasmodium protein unknown function	TRUE	-3.10556	0.746544	-4.15992	3.18361e-05	0.000516792	3560.96	1190.83	2229.94	144.133	764.84	292.067	206.046	51.8647	65.2068
PBANKA_0930200	DNA mismatch repair protein MLH putative	TRUE	-3.46285	0.83457	-4.14926	3.33547e-05	0.000539594	66.5074	86.3679	609.713	0	518.682	44.9333	43.126	72.6105	28.9808
PBANKA_1212700	SPRY domain-containing protein putative	TRUE	-2.65378	0.641771	-4.13509	3.54809e-05	0.000572039	3319.73	847.976	8394.06	144.133	1841.11	1774.87	479.178	248.95	144.904
PBANKA_0414300	kinetochore protein NUF2 putative	TRUE	-3.48462	0.842988	-4.13365	3.57044e-05	0.000573692	399.796	44.4926	1103.61	0	137.039	202.2	76.6684	62.2376	21.7356
PBANKA_1219500	chloroquine resistance transporter putative	TRUE	-3.29547	0.797689	-4.13128	3.60753e-05	0.00057708	136.772	667.389	1116.1	0	184.772	44.9333	105.419	103.729	0
PBANKA_1039400	ribosomal protein S27a putative	TRUE	1.91578	0.463785	4.13075	3.61588e-05	0.00057708	49.5987	2140.88	1255.76	3315.07	186.881	4381	1126.07	2033.09	666.558
PBANKA_0306600	conserved Plasmodium protein unknown function	TRUE	-4.3016	1.04306	-4.12402	3.72311e-05	0.0005922	2435.97	10662.5	64.7182	0	734.202	179.733	392.926	404.544	21.7356
PBANKA_1119300	ATP synthase-associated protein putative	TRUE	-3.39882	0.824553	-4.12201	3.75581e-05	0.000594764	24.0479	75.8991	512.068	0	58.7784	0	23.9589	51.8647	7.2452
PBANKA_0713000	conserved Plasmodium protein unknown function	TRUE	-3.26445	0.792057	-4.12149	3.76433e-05	0.000594764	77.7798	586.255	666.484	0	185.049	0	110.211	93.3564	0
PBANKA_1354500	60S ribosomal protein L18-2 putative	TRUE	2.25721	0.548345	4.11639	3.84845e-05	0.000606035	33.8173	630.748	17.0311	1153.07	159.518	1348	1049.4	1379.6	710.029
PBANKA_1416800	conserved Plasmodium protein unknown function	TRUE	-3.72052	0.906175	-4.10574	4.03017e-05	0.00063255	1888.13	1298.14	3544.74	144.133	1145.43	651.533	230.005	290.442	79.6972
PBANKA_1311900	conserved Plasmodium protein unknown function	TRUE	3.14257	0.76701	4.09717	4.18234e-05	0.000654268	64.2529	7.85163	0	0	24.0331	0	86.252	176.34	159.394
PBANKA_0522200	conserved Plasmodium protein unknown function	TRUE	-4.93712	1.20526	-4.09633	4.19755e-05	0.000654486	1305.72	2462.8	945.793	0	538.774	22.4667	263.548	155.594	14.4904
PBANKA_0210800	conserved Plasmodium protein unknown function	TRUE	-3.15402	0.770137	-4.0954	4.21437e-05	0.000654955	474.945	1533.69	1412.45	144.133	188.712	22.4667	167.712	134.848	0
PBANKA_0313400	autophagy-related protein 11 putative	TRUE	-2.98105	0.728541	-4.09181	4.28022e-05	0.000663015	1392.15	5888.72	1875.69	0	721.215	1145.8	91.0437	549.765	231.846
PBANKA_0515400	conserved Plasmodium protein unknown function	TRUE	-2.54472	0.622177	-4.09003	4.31324e-05	0.000665932	1123.49	3496.59	2063.03	0	218.24	67.4	230.005	165.967	159.394
PBANKA_0835400	conserved Plasmodium protein unknown function	TRUE	-3.95363	0.966827	-4.08928	4.32715e-05	0.000665932	966.8	539.145	986.668	0	688.079	179.733	253.964	518.647	0
PBANKA_0817200	conserved Plasmodium protein unknown function	TRUE	-2.93272	0.717523	-4.08729	4.36447e-05	0.000669501	331.41	73.2819	271.362	144.133	71.8217	0	57.5013	10.3729	7.2452
PBANKA_1406000	conserved Plasmodium protein unknown function	TRUE	-2.29178	0.561742	-4.07977	4.50795e-05	0.000689109	413.699	1402.82	2015.35	0	862.471	1145.8	407.301	632.749	115.923
PBANKA_1462000	conserved protein unknown function	TRUE	1.65262	0.405145	4.07908	4.52137e-05	0.000689109	293.835	143.947	206.644	288.267	344.456	516.733	790.643	736.478	1543.23
PBANKA_0605300	eukaryotic translation initiation factor 5 putative	TRUE	2.43609	0.597451	4.07747	4.55276e-05	0.000691669	349.07	75.8991	265.685	3891.6	255.261	1280.6	392.926	363.053	383.995
PBANKA_1028800	DnaJ protein putative	TRUE	3.36068	0.824659	4.07524	4.59676e-05	0.000696123	104.082	18.3205	2.27081	1873.73	43.7924	0	177.296	124.475	289.808
PBANKA_1027800	ATP-dependent protease putative	TRUE	-2.77258	0.681314	-4.06946	4.71227e-05	0.000711342	168.335	1266.73	129.436	0	346.898	202.2	105.419	311.188	50.7164
PBANKA_0205900	Niemann-Pick type C1-related protein putative	TRUE	2.43242	0.598256	4.06586	4.78564e-05	0.000720125	601.197	107.306	174.853	288.267	2082.61	2673.53	3651.33	2645.1	4165.99
PBANKA_0928900	conserved protein unknown function	TRUE	-2.28498	0.562349	-4.06329	4.83867e-05	0.000725801	932.231	4218.94	902.648	144.133	399.848	292.067	143.753	197.086	173.885
PBANKA_1116100	conserved protein unknown function	TRUE	-3.17618	0.782338	-4.05985	4.91043e-05	0.000734241	784.937	3813.28	1320.48	288.267	152.413	516.733	100.627	114.102	72.452
PBANKA_1448200	asparagine/aspartate rich protein putative	TRUE	-2.40772	0.593459	-4.05709	4.96888e-05	0.000740644	2085.03	19089.9	2345.75	1008.93	1746.53	1572.67	412.093	560.138	369.505
PBANKA_0929000	tRNA m(1)G methyltransferase putative	TRUE	-1.51055	0.372648	-4.05357	5.04422e-05	0.000749517	7557.79	7019.36	5379.56	1585.47	1343.41	831.267	713.974	1130.65	1101.27
PBANKA_0719300	bifunctional dihydrofolate reductase-thymidylate synthase putative	TRUE	-3.59223	0.886843	-4.05057	5.1092e-05	0.00075507	1515.39	1214.39	1424.93	144.133	1238.45	89.8667	277.923	321.561	28.9808
PBANKA_1113300	deoxyribodipyrimidine photo-lyase putative	TRUE	-2.8455	0.702526	-4.05038	5.11345e-05	0.00075507	523.041	405.668	487.089	144.133	606.988	44.9333	143.753	51.8647	43.4712
PBANKA_1135300	conserved Plasmodium protein unknown function	TRUE	2.88967	0.713596	4.04945	5.13381e-05	0.000755722	532.059	280.042	1.13541	5332.93	754.073	3684.53	1983.79	1846.38	2789.4
PBANKA_0808900	ATP-dependent protease ATPase subunit ClpY putative	TRUE	-2.61944	0.647595	-4.04486	5.23535e-05	0.000768284	199.146	690.944	2311.69	144.133	464.399	22.4667	282.715	155.594	144.904
PBANKA_0820400	major facilitator superfamily domain-containing protein putative	TRUE	-3.22511	0.797528	-4.04388	5.25732e-05	0.000769127	6602.27	11303.7	500.714	0	2745.27	1482.8	1269.82	1141.02	1050.55
PBANKA_1036600	ribonucleoside-diphosphate reductase small chain putative	TRUE	-2.65062	0.656227	-4.03918	5.36389e-05	0.000782303	155.184	109.923	256.602	144.133	239.332	44.9333	81.4602	72.6105	14.4904
PBANKA_1409200	RNA-binding protein putative	TRUE	-2.83637	0.702861	-4.03546	5.44957e-05	0.00079236	414.826	3651.01	2924.81	0	746.968	89.8667	368.967	580.884	202.865
PBANKA_1351200	zinc finger protein putative	TRUE	-2.26114	0.56133	-4.02818	5.6211e-05	0.000814802	1626.24	2575.34	2939.57	0	943.729	1145.8	488.761	643.122	492.673
PBANKA_1321400	large ribosomal subunit nuclear export factor putative	TRUE	1.99161	0.494586	4.02683	5.65335e-05	0.000816979	456.534	175.353	168.04	144.133	514.352	4268.67	967.939	964.683	1941.71
PBANKA_1349800	thrombospondin-related anonymous protein	TRUE	-3.27255	0.813094	-4.02482	5.70199e-05	0.000821502	22768.8	47353.2	35969.7	0	10100.3	3482.33	14945.5	4439.62	2825.63
PBANKA_0304700	serine repeat antigen 5	TRUE	-3.71788	0.924008	-4.02365	5.7304e-05	0.000823093	2854.56	4888.95	5303.48	0	2259.55	314.533	1197.94	435.663	652.068
PBANKA_1453500	HD superfamily phosphohydrolase protein putative	TRUE	-5.18196	1.28915	-4.01966	5.82825e-05	0.00083393	63.5014	1279.82	0	0	201.09	22.4667	9.58355	0	0
PBANKA_1032900	conserved Plasmodium protein unknown function	TRUE	2.80683	0.698365	4.01914	5.84103e-05	0.00083393	37.9505	65.4303	5.67703	144.133	24.2551	0	201.255	269.696	507.164
PBANKA_0401500	exportin-1 putative	TRUE	-2.46072	0.61245	-4.01784	5.8735e-05	0.000836048	155.56	3216.55	873.127	0	496.813	67.4	158.129	124.475	239.091
PBANKA_1361000	step II splicing factor putative	TRUE	-2.73201	0.681162	-4.01081	6.05114e-05	0.000857432	3181.46	3828.98	550.672	0	376.925	89.8667	282.715	487.528	340.524
PBANKA_1433600	thrombospondin-related apical membrane protein	TRUE	-3.67188	0.915575	-4.01047	6.05991e-05	0.000857432	1797.2	7257.52	2668.2	0	681.64	539.2	551.054	394.171	883.914
PBANKA_0810000	mitochondrial carrier protein putative	TRUE	-3.76237	0.93867	-4.0082	6.11843e-05	0.000863136	97.3187	41.8754	2663.66	0	135.928	22.4667	52.7095	186.713	0
PBANKA_1415400	conserved protein unknown function	TRUE	-2.42468	0.60541	-4.00502	6.20127e-05	0.000872226	664.322	727.585	396.257	0	478.719	44.9333	206.046	134.848	72.452
PBANKA_1239800	zinc finger protein putative	TRUE	2.67071	0.667378	4.0018	6.28628e-05	0.000881455	105.961	23.5549	45.4163	288.267	117.39	471.8	345.008	207.459	869.424
PBANKA_0510700	conserved Plasmodium protein unknown function	TRUE	-2.37366	0.593248	-4.00113	6.30408e-05	0.000881455	9071.68	14677.3	2920.27	0	1285.13	1595.13	536.679	1037.29	427.467
PBANKA_0405700	ATP-dependent Clp protease proteolytic subunit putative	TRUE	-3.95107	0.987962	-3.99921	6.35534e-05	0.000886009	152.178	1546.77	4.54163	144.133	132.82	44.9333	33.5424	93.3564	0
PBANKA_1443700	conserved Plasmodium protein unknown function	TRUE	-2.44029	0.61051	-3.99714	6.41122e-05	0.000891178	752.247	2724.52	1994.91	288.267	1586.02	2111.87	373.758	809.089	304.298
PBANKA_1145000	conserved Plasmodium protein unknown function	TRUE	-5.63769	1.41091	-3.99577	6.44843e-05	0.000893729	185.619	1554.62	0	0	140.424	22.4667	0	62.2376	0
PBANKA_1122400	superoxide dismutase [Fe] putative	TRUE	-4.44871	1.11381	-3.99413	6.49334e-05	0.000897331	49.9745	28.7893	1968.79	0	56.3362	22.4667	33.5424	72.6105	0
PBANKA_1458300	kinesin-13 putative	TRUE	-4.10722	1.02873	-3.99252	6.53756e-05	0.000900815	1342.92	704.03	4171.48	0	1029.26	1190.73	71.8766	51.8647	7.2452
PBANKA_0402300	lipoamide acyltransferase component of branched-chain alpha-keto acid dehydrogenase complex putative	TRUE	-4.54675	1.13942	-3.99041	6.59599e-05	0.000906232	62.7499	1750.91	9.08325	0	57.7238	0	9.58355	0	0
PBANKA_0911700	subtilisin-like protease 2	TRUE	-3.46059	0.868254	-3.98569	6.72838e-05	0.000919101	789.071	3821.13	414.423	0	649.67	89.8667	421.676	487.528	72.452
PBANKA_1438500	conserved Plasmodium protein unknown function	TRUE	-2.59937	0.65218	-3.98566	6.72915e-05	0.000919101	302.477	2292.68	6921.44	144.133	1145.93	314.533	575.013	466.782	181.13
PBANKA_0918900	conserved Plasmodium protein unknown function	TRUE	-2.91118	0.730535	-3.98501	6.74783e-05	0.000919101	6226.52	2810.88	1352.27	144.133	877.513	202.2	95.8355	103.729	470.938
PBANKA_1456300	mitochondrial import inner membrane translocase subunit TIM13 putative	TRUE	3.09396	0.777759	3.97805	6.94837e-05	0.000942613	9.3937	65.4303	3.40622	1441.33	52.34	404.4	23.9589	207.459	28.9808
PBANKA_0210500	conserved Plasmodium protein unknown function	TRUE	-2.06056	0.518134	-3.97689	6.98226e-05	0.000942613	1604.44	1808.49	2469.51	288.267	1246.39	314.533	316.257	228.205	615.842
PBANKA_1303100	conserved Plasmodium protein unknown function	TRUE	-5.7066	1.43495	-3.97686	6.98311e-05	0.000942613	84.1675	1305.99	1.13541	0	6.49393	22.4667	0	0	0
PBANKA_1351100	exoribonuclease putative	TRUE	3.48673	0.876882	3.97629	7e-05	0.000942613	1953.51	130.861	10.2187	7062.53	16.3181	202.2	38.3342	20.7459	123.168
PBANKA_0101700	conserved Plasmodium protein unknown function	TRUE	2.98948	0.752336	3.9736	7.07943e-05	0.000947102	99.1975	52.3442	0	2017.87	178.666	269.6	383.342	549.765	231.846
PBANKA_1242500	ATP-dependent RNA helicase DDX41 putative	TRUE	2.8941	0.728351	3.97349	7.08274e-05	0.000947102	47.3442	73.2819	2.27081	288.267	8.99159	179.733	62.2931	20.7459	202.865
PBANKA_1243200	conserved Plasmodium protein unknown function	TRUE	-2.20672	0.55541	-3.97314	7.09327e-05	0.000947102	650.044	4383.83	2862.36	0	408.84	921.133	321.049	622.376	673.803
PBANKA_0506800	kelch protein K10 putative	TRUE	-3.38375	0.85185	-3.97223	7.12021e-05	0.000948027	3848.41	5702.9	30.656	0	674.814	269.6	373.758	446.036	253.582
PBANKA_1360200	conserved Plasmodium protein unknown function	TRUE	-4.39753	1.108	-3.96888	7.22118e-05	0.000958778	276.175	1211.77	1.13541	0	140.868	0	86.252	10.3729	0
PBANKA_0214400	AP2 domain transcription factor AP2-L	TRUE	-2.88177	0.727236	-3.96264	7.41258e-05	0.000979024	1340.67	450.16	4211.22	0	1363.45	404.4	618.139	414.917	115.923
PBANKA_0106900	heptatricopeptide repeat-containing protein putative	TRUE	-3.65901	0.923395	-3.96256	7.41497e-05	0.000979024	137.9	936.961	7.94784	144.133	236.779	22.4667	14.3753	51.8647	7.2452
PBANKA_0912000	conserved Plasmodium protein unknown function	TRUE	2.5397	0.641083	3.96158	7.44558e-05	0.000980335	107.088	91.6024	9.08325	864.8	213.634	0	608.555	466.782	1043.31
PBANKA_1016200	protein kinase putative	TRUE	-2.36758	0.597804	-3.96046	7.48062e-05	0.00098222	415.201	1028.56	475.735	0	587.673	112.333	81.4602	114.102	311.543
PBANKA_1222500	plasmepsin X putative	TRUE	-5.88494	1.48633	-3.95937	7.51492e-05	0.000983998	2251.48	133.478	5863.24	144.133	927.577	157.267	148.545	0	0
PBANKA_1428800	succinate dehydrogenase [ubiquinone] iron-sulfur subunit mitochondrial putative	TRUE	-3.4667	0.876778	-3.95391	7.68837e-05	0.00100394	784.562	413.519	1555.51	0	438.423	44.9333	206.046	259.323	0
PBANKA_0831100	zinc finger protein putative	TRUE	-2.62265	0.663627	-3.952	7.75022e-05	0.00100923	1461.28	1374.04	2651.17	0	896.273	381.933	483.969	466.782	0
PBANKA_0906500	60S ribosomal protein L28 putative	TRUE	2.54499	0.645011	3.94566	7.95801e-05	0.00103345	13.5269	638.599	20.4373	3315.07	55.2261	224.667	210.838	456.409	297.053
PBANKA_1307700	pre-mRNA-splicing factor CWC24 putative	TRUE	-3.41131	0.865501	-3.94143	8.09969e-05	0.00104898	328.779	125.626	2787.42	0	235.946	292.067	460.01	446.036	14.4904
PBANKA_0304200	DNA-directed RNA polymerase III subunit RPC10 putative	TRUE	2.63178	0.668894	3.93452	8.33646e-05	0.00107566	6.76346	13.0861	4.54163	0	38.242	337	172.504	217.832	28.9808
PBANKA_0922200	autophagy-related protein 7 putative	TRUE	2.45557	0.624177	3.93409	8.35109e-05	0.00107566	57.8652	49.727	4.54163	0	37.0209	651.533	167.712	321.561	275.317
PBANKA_0209400	L-seryl-tRNA(Sec) kinase putative	TRUE	-2.62865	0.668298	-3.93335	8.37688e-05	0.00107605	155.56	379.496	587.005	0	106.789	89.8667	76.6684	93.3564	7.2452
PBANKA_0601900	high mobility group protein B1 putative	TRUE	-2.46294	0.626989	-3.92819	8.55858e-05	0.00109642	1564.99	1664.55	1197.85	288.267	1178.68	1055.93	201.255	508.274	181.13
PBANKA_1408800	zinc finger protein putative	TRUE	2.83328	0.723294	3.91719	8.95874e-05	0.00114459	26.6781	5.23442	1.13541	0	92.1916	112.333	321.049	383.799	282.563
PBANKA_1460500	serine/threonine protein kinase putative	TRUE	-3.47483	0.888388	-3.91138	9.17687e-05	0.00116702	957.782	1125.4	1527.12	0	847.319	1392.93	234.797	124.475	28.9808
PBANKA_0311400	serine/threonine protein kinase putative	TRUE	-5.52164	1.41175	-3.91121	9.18354e-05	0.00116702	4621.32	5182.08	9737.24	0	1215.75	584.133	368.967	82.9835	50.7164
PBANKA_1025400	cysteine protease ATG4 putative	TRUE	-4.03841	1.03274	-3.91037	9.21534e-05	0.00116793	85.6705	15.7033	1041.17	0	111.895	22.4667	0	41.4917	50.7164
PBANKA_1231000	40S ribosomal protein S11 putative	TRUE	2.10152	0.537614	3.90898	9.26871e-05	0.00117157	55.9864	416.136	1029.81	5188.8	454.297	674	1260.24	1348.48	1144.74
PBANKA_0715800	50S ribosomal protein L10 putative	TRUE	-2.89919	0.742061	-3.90695	9.34685e-05	0.00117618	163.826	1580.8	1100.21	0	719.66	112.333	493.553	508.274	72.452
PBANKA_0517500	bromodomain protein 1 putative	TRUE	2.69331	0.689401	3.90674	9.35481e-05	0.00117618	41.708	44.4926	4.54163	0	144.976	202.2	709.183	487.528	1318.63
PBANKA_1417900	conserved Plasmodium protein unknown function	TRUE	-3.02333	0.774513	-3.90353	9.48013e-05	0.00118878	1359.46	5962.01	144.197	144.133	878.345	314.533	340.216	124.475	260.827
PBANKA_0410600	60S ribosomal protein L26 putative	TRUE	2.20425	0.564852	3.90236	9.52597e-05	0.00118898	80.7858	1093.99	19.3019	3315.07	412.281	1505.27	1576.49	2136.82	1369.34
PBANKA_0819200	50S ribosomal protein L3 apicoplast putative	TRUE	-3.5378	0.906614	-3.90221	9.53188e-05	0.00118898	157.814	2863.23	96.5095	0	224.346	0	244.381	114.102	0
PBANKA_1110900	conserved Plasmodium protein unknown function	TRUE	-3.4102	0.874202	-3.90093	9.58237e-05	0.00119214	16821.9	14729.7	8386.11	0	2494.11	2224.2	1911.92	1846.38	1666.4
PBANKA_1002400	dipeptidyl aminopeptidase 3 putative	TRUE	-3.51904	0.903149	-3.89641	9.76283e-05	0.00121141	82.2888	1135.87	411.017	0	210.636	134.8	9.58355	62.2376	0
PBANKA_0811100	helicase SKI2W putative	TRUE	3.54588	0.91136	3.89075	9.99345e-05	0.00123679	125.124	54.9614	3.40622	0	37.0209	1685	234.797	186.713	550.635
PBANKA_1341500	RNA-binding protein putative	TRUE	2.83365	0.728448	3.88998	0.000100253	0.00123749	40.205	88.9852	7.94784	288.267	9.82415	0	119.794	51.8647	282.563
PBANKA_0103800	50S ribosomal protein L24 putative	TRUE	-4.09803	1.05405	-3.88788	0.000101125	0.00124502	46.5927	1080.91	2.27081	0	177.223	0	81.4602	0	0
PBANKA_0616300	conserved Plasmodium protein unknown function	TRUE	-3.13971	0.808526	-3.88326	0.000103066	0.00126563	1884.75	421.371	42.01	0	149.249	22.4667	28.7507	62.2376	94.1875
PBANKA_1419200	RNA-binding protein putative	TRUE	3.18561	0.820586	3.88212	0.000103549	0.00126827	24.0479	73.2819	4.54163	3747.47	95.5218	22.4667	153.337	383.799	14.4904
PBANKA_0924300	endoplasmic reticulum oxidoreductin putative	TRUE	-2.11313	0.544501	-3.88086	0.000104088	0.00127159	4477.41	1669.78	1116.1	0	754.794	67.4	455.219	124.475	289.808
PBANKA_0720800	RNA-binding protein NOB1 putative	TRUE	-2.22237	0.572759	-3.88012	0.000104405	0.00127219	2253.36	5336.49	3811.56	144.133	355.889	157.267	483.969	694.987	565.125
PBANKA_0412800	eukaryotic translation initiation factor 4E putative	TRUE	3.2486	0.837896	3.8771	0.000105711	0.00128479	15.7814	49.727	2.27081	0	31.6371	134.8	244.381	456.409	492.673
PBANKA_0211200	conserved protein unknown function	TRUE	-4.22513	1.09038	-3.8749	0.000106668	0.00129311	379.13	34.0237	2882.8	0	190.988	22.4667	76.6684	114.102	0
PBANKA_1126700	6-pyruvoyltetrahydropterin synthase putative	TRUE	3.84059	0.992463	3.86976	0.000108943	0.00131732	20.2904	13.0861	0	0	20.9804	1011	76.6684	165.967	188.375
PBANKA_0512500	nucleolar preribosomal assembly protein putative	TRUE	2.4604	0.636027	3.8684	0.000109554	0.00132134	117.233	62.8131	1.13541	0	127.714	449.333	503.136	860.953	1376.59
PBANKA_0813800	tRNA (adenine(58)-N(1))-methyltransferase non-catalytic subunit TRM6 putative	TRUE	2.12456	0.549416	3.86695	0.000110205	0.00132581	56.7379	44.4926	4.54163	0	38.4085	89.8667	162.92	176.34	318.789
PBANKA_1325100	MORN repeat protein putative	TRUE	-7.13622	1.84893	-3.85966	0.000113546	0.00136255	117.985	9223.05	14.7603	0	134.152	0	47.9178	31.1188	0
PBANKA_0614900	conserved Plasmodium protein unknown function	TRUE	-3.11726	0.807816	-3.85887	0.000113912	0.00136349	1397.41	2601.51	2936.16	0	555.592	22.4667	182.087	93.3564	152.149
PBANKA_0717200	conserved Plasmodium protein unknown function	TRUE	-3.52297	0.914279	-3.85327	0.00011655	0.00139156	5257.47	4527.77	26.1143	0	201.201	67.4	105.419	82.9835	108.678
PBANKA_1450600	vesicle transport v-SNARE protein VTI1 putative	TRUE	-3.7283	0.968038	-3.85139	0.000117447	0.00139874	140.53	1083.53	2.27081	0	143.588	0	81.4602	31.1188	21.7356
PBANKA_0802900	conserved Plasmodium protein unknown function	TRUE	-1.76767	0.459304	-3.84858	0.000118803	0.00140855	2513.38	1798.02	1772.37	144.133	771.834	202.2	584.597	487.528	652.068
PBANKA_1324400	60S ribosomal protein L27 putative	TRUE	1.64147	0.426527	3.84846	0.000118865	0.00140855	121.367	693.561	1525.99	1585.47	374.039	741.4	1389.61	1960.48	1449.04
PBANKA_0925600	conserved Plasmodium protein unknown function	TRUE	-4.50497	1.17105	-3.84695	0.000119599	0.00141371	209.292	2140.88	2.27081	0	144.476	44.9333	19.1671	20.7459	0
PBANKA_0719200	mRNA-binding protein PUF2	TRUE	-3.85691	1.00288	-3.84585	0.000120137	0.00141654	4806.19	21728.1	5474.93	0	5988.62	3999.07	4082.59	1286.24	1253.42
PBANKA_1010200	methionine aminopeptidase 2 putative	TRUE	2.80488	0.729919	3.84273	0.000121675	0.00143111	608.712	73.2819	2.27081	2882.67	205.586	426.867	421.676	197.086	731.765
PBANKA_0906200	ATP synthase-associated protein putative	TRUE	-3.82	0.994383	-3.84158	0.000122244	0.00143425	66.8831	65.4303	5.67703	0	77.5386	0	14.3753	0	0
PBANKA_1233500	mRNA-binding protein PUF1	TRUE	-3.85263	1.00342	-3.8395	0.000123286	0.0014429	1289.94	6365.06	5815.55	0	2624.6	1437.87	809.81	871.326	441.957
PBANKA_1010900	protein kinase putative	TRUE	-3.55318	0.926093	-3.83674	0.000124676	0.00145558	5255.96	5951.54	57.9057	288.267	541.161	292.067	115.003	124.475	144.904
PBANKA_1406200	TOM1-like protein putative	TRUE	-2.5212	0.659888	-3.82065	0.0001331	0.0015501	1323.38	5904.43	1461.27	144.133	636.571	44.9333	613.347	238.577	608.596
PBANKA_0101900	RNA-binding protein putative	TRUE	-3.64562	0.954898	-3.81781	0.000134643	0.00156423	61.2469	73.2819	4.54163	0	215.854	22.4667	19.1671	10.3729	0
PBANKA_1104300	centrosomal protein CEP120 putative	TRUE	1.83563	0.481027	3.81606	0.000135601	0.00157152	132.263	81.1335	40.8746	144.133	241.163	741.4	306.674	331.934	449.202
PBANKA_1452900	conserved protein unknown function	TRUE	-4.06039	1.06565	-3.81024	0.000138829	0.001605	328.028	2588.42	104.457	0	234.392	44.9333	95.8355	145.221	0
PBANKA_0620300	conserved protein unknown function	TRUE	-4.64209	1.21866	-3.80918	0.000139431	0.00160665	112.349	4318.4	1.13541	0	19.2043	0	71.8766	62.2376	7.2452
PBANKA_0814000	conserved protein unknown function	TRUE	2.36083	0.619837	3.80879	0.00013965	0.00160665	9.01795	60.1958	188.477	0	33.3022	0	287.507	549.765	195.62
PBANKA_1213700	methionine aminopeptidase 1b putative	TRUE	2.89178	0.760059	3.80468	0.00014199	0.00162962	27.4296	57.5786	2.27081	0	16.2071	0	110.211	51.8647	333.279
PBANKA_0510100	conserved protein unknown function	TRUE	-3.32181	0.873225	-3.80407	0.000142341	0.0016297	130.009	49.727	2179.98	0	204.864	44.9333	33.5424	20.7459	36.226
PBANKA_0712800	U4/U6.U5 small nuclear ribonucleoprotein putative	TRUE	3.01047	0.793019	3.79621	0.000146923	0.00167811	51.1017	18.3205	2.27081	144.133	21.9239	516.733	134.17	93.3564	144.904
PBANKA_1004700	methyltransferase putative	TRUE	4.46875	1.17836	3.79235	0.000149227	0.00169805	16.9087	57.5786	3.40622	144.133	0.499533	876.2	0	0	0
PBANKA_0924000	conserved protein unknown function	TRUE	2.89995	0.764924	3.79115	0.000149949	0.00169805	63.8772	57.5786	2.27081	0	153.468	359.467	479.178	300.815	804.217
PBANKA_1460000	rac-beta serine/threonine protein kinase putative	TRUE	-4.36102	1.15038	-3.79093	0.000150083	0.00169805	2083.52	4854.93	6698.9	0	1045.91	224.667	186.879	228.205	340.524
PBANKA_0409300	phosphatidylinositol 3- and 4-kinase putative	TRUE	3.32616	0.877407	3.7909	0.000150102	0.00169805	362.597	2834.44	1614.55	86480	34.4678	314.533	62.2931	20.7459	57.9616
PBANKA_1444600	conserved Plasmodium protein unknown function	TRUE	-2.76855	0.73122	-3.78621	0.000152962	0.00172629	381.008	2763.77	1387.47	0	646.229	67.4	469.594	466.782	72.452
PBANKA_1340100	L-lactate dehydrogenase	TRUE	-2.22932	0.589093	-3.78432	0.000154126	0.0017353	3034.54	16661.2	5375.01	432.4	935.958	112.333	699.599	601.63	898.404
PBANKA_0928500	ATP-dependent zinc metalloprotease FTSH putative	TRUE	-2.36398	0.625374	-3.78011	0.000156756	0.00176072	2320.62	2954.83	12381.6	288.267	1526.3	966.067	555.846	248.95	739.01
PBANKA_1135700	CUGBP Elav-like family member 1 putative	TRUE	2.63795	0.698054	3.77901	0.000157455	0.00176439	325.398	225.08	113.541	8503.86	363.604	67.4	852.936	477.155	441.957
PBANKA_0112000	syntaxin-binding protein putative	TRUE	-1.98919	0.526802	-3.77598	0.000159382	0.00178178	157.814	102.071	277.039	0	253.929	89.8667	52.7095	155.594	79.6972
PBANKA_1331200	rab GTPase activator putative	TRUE	-2.35035	0.622802	-3.77383	0.000160759	0.00179294	1574.76	6898.97	3698.02	0	946.67	786.333	306.674	342.307	594.106
PBANKA_0608700	conserved Plasmodium protein unknown function	TRUE	-3.04476	0.807283	-3.77161	0.000162195	0.00180471	238.976	609.81	513.204	0	70.7672	44.9333	33.5424	51.8647	21.7356
PBANKA_1012700	conserved Plasmodium protein unknown function	TRUE	-3.06045	0.812151	-3.76833	0.000164346	0.00182436	37110	1374.04	948.064	0	1160.69	561.667	345.008	217.832	57.9616
PBANKA_0411500	conserved Plasmodium protein unknown function	TRUE	-4.17534	1.10922	-3.7642	0.000167084	0.00185042	44.714	41.8754	128.301	0	13.8204	0	4.79178	0	0
PBANKA_0406900	conserved protein unknown function	TRUE	-4.12069	1.09522	-3.76242	0.000168279	0.00185807	73.2709	670.006	733.472	144.133	345.122	44.9333	138.961	114.102	7.2452
PBANKA_0931900	serine esterase putative	TRUE	-1.84682	0.490914	-3.762	0.000168559	0.00185807	2554.33	3041.2	2476.32	0	1714.95	629.067	987.106	560.138	1028.82
PBANKA_0507000	4-hydroxy-3-methylbut-2-en-1-yl diphosphate synthase (ferredoxin) putative	TRUE	-3.19047	0.848821	-3.75871	0.000170791	0.00187831	155.56	104.688	15.8957	0	101.683	44.9333	14.3753	0	0
PBANKA_0817900	zinc finger protein putative	TRUE	2.60884	0.694554	3.75614	0.000172553	0.0018898	18.4117	78.5163	577.922	2162	15.2635	0	177.296	373.426	550.635
PBANKA_1431200	conserved Plasmodium protein unknown function	TRUE	-3.36441	0.895736	-3.75602	0.000172634	0.0018898	49.5987	871.531	130.572	0	141.812	44.9333	57.5013	51.8647	43.4712
PBANKA_1023900	glutathione S-transferase putative	TRUE	-4.68252	1.24764	-3.75311	0.000174657	0.00190754	13.9027	1311.22	1.13541	0	12.5438	22.4667	0	0	0
PBANKA_1463800	conserved protein unknown function	TRUE	2.83345	0.755445	3.7507	0.000176339	0.00192148	28.5568	23.5549	4.54163	0	2.22015	0	14.3753	62.2376	144.904
PBANKA_0610500	glutathione peroxidase-like thioredoxin peroxidase	TRUE	2.629	0.701383	3.74831	0.00017803	0.00193546	11.2724	47.1098	2.27081	0	18.2607	67.4	244.381	134.848	268.072
PBANKA_1328500	conserved oligomeric Golgi complex subunit 6 putative	TRUE	-4.19421	1.12051	-3.74311	0.000181755	0.00197144	34.9446	10.4688	507.527	0	27.4188	0	9.58355	0	0
PBANKA_1022500	surface protein P113	TRUE	1.91173	0.511689	3.73611	0.000186885	0.00202246	2040.69	12609.7	5305.75	13548.5	6182.39	26555.6	47246.9	27291.2	30176.2
PBANKA_0405500	60S ribosomal protein L7 putative	TRUE	2.71404	0.726836	3.73404	0.000188432	0.00203455	33.8173	1340.01	27.2498	5765.33	17.0951	22.4667	268.339	363.053	326.034
PBANKA_1311500	conserved protein unknown function	TRUE	-4.1961	1.12393	-3.73342	0.0001889	0.00203497	23.2964	65.4303	2.27081	0	68.3805	0	0	0	0
PBANKA_1364800	ABC transporter B family member 6 putative	TRUE	-2.61105	0.699555	-3.73245	0.000189629	0.00203819	1256.13	4075	819.763	0	725.544	1235.67	900.854	518.647	239.091
PBANKA_1118300	conserved Plasmodium protein unknown function	TRUE	-2.83084	0.758631	-3.73151	0.000190335	0.00204115	194.637	1044.27	525.693	0	407.674	853.733	206.046	124.475	28.9808
PBANKA_1351300	conserved Plasmodium protein unknown function	TRUE	-3.78411	1.01561	-3.72595	0.00019458	0.00208197	88.3008	3130.18	3.40622	0	551.04	0	9.58355	62.2376	123.168
PBANKA_1352100	SprT-like domain-containing protein putative	TRUE	-3.31752	0.891816	-3.71996	0.000199254	0.00212421	459.54	3980.78	2464.97	0	428.821	224.667	186.879	176.34	130.414
PBANKA_1138700	conserved Plasmodium protein unknown function	TRUE	-2.30781	0.620423	-3.71974	0.000199425	0.00212421	168.335	3664.09	1012.78	144.133	489.598	157.267	249.172	41.4917	297.053
PBANKA_0621300	conserved Plasmodium protein unknown function	TRUE	-2.29716	0.617764	-3.7185	0.00020041	0.00212991	366.73	1193.45	1996.04	0	1111.57	2785.87	666.057	466.782	57.9616
PBANKA_0614400	conserved Plasmodium protein unknown function	TRUE	-3.06798	0.826385	-3.71253	0.000205194	0.00217492	223.946	136.095	1170.6	0	112.561	44.9333	129.378	93.3564	72.452
PBANKA_1123300	conserved protein unknown function	TRUE	-2.11153	0.568826	-3.71208	0.000205562	0.00217492	330.658	295.745	2585.32	0	593.834	314.533	392.926	228.205	456.447
PBANKA_0901400	ATP synthase subunit delta mitochondrial putative	TRUE	-2.46302	0.664241	-3.70803	0.00020888	0.0022051	194.262	128.243	2742.01	144.133	199.869	0	67.0849	31.1188	159.394
PBANKA_1425200	sporozoite surface protein 3 putative	TRUE	-3.66496	0.990025	-3.70188	0.000214004	0.00225109	11432.1	11225.2	12582.6	144.133	4073.3	1527.73	1595.66	1545.57	289.808
PBANKA_1117500	ribosomal protein L27a putative	TRUE	1.72109	0.464949	3.70167	0.000214186	0.00225109	80.4101	1146.34	1473.76	5909.46	365.936	1078.4	488.761	819.462	833.198
PBANKA_1138100	14-3-3 protein putative	TRUE	-3.65851	0.988559	-3.70085	0.00021488	0.00225339	808.985	4988.4	3901.26	0	867.744	134.8	325.841	176.34	152.149
PBANKA_1001100	ubiquitin specific protease putative	TRUE	-4.39126	1.18836	-3.69521	0.000219702	0.00229886	281.435	1510.13	12.4895	0	217.186	22.4667	100.627	82.9835	0
PBANKA_0835700	conserved Plasmodium protein unknown function	TRUE	-2.79307	0.756223	-3.69345	0.000221232	0.00230629	584.288	1091.38	1565.73	0	1114.18	584.133	253.964	342.307	108.678
PBANKA_1427000	protein phosphatase PPM7	TRUE	-3.05806	0.828008	-3.69327	0.000221385	0.00230629	351.7	4703.13	1468.08	0	803.971	157.267	455.219	549.765	152.149
PBANKA_1130700	conserved Plasmodium protein unknown function	TRUE	-2.38599	0.646502	-3.69062	0.000223707	0.00232537	576.397	191.056	61.3119	0	205.142	22.4667	47.9178	114.102	7.2452
PBANKA_1217600	histone H2A.Z putative	TRUE	1.69314	0.458931	3.68931	0.000224864	0.00233058	248.745	2936.51	707.358	7494.93	514.63	966.067	991.897	736.478	992.592
PBANKA_1432800	multiple RNA-binding domain-containing protein 1 putative	TRUE	2.92914	0.794033	3.68894	0.000225191	0.00233058	256.26	3674.56	2432.04	61544.9	196.094	1527.73	522.303	352.68	695.539
PBANKA_0304500	conserved Plasmodium protein unknown function	TRUE	-2.29642	0.622834	-3.68705	0.000226872	0.00234286	4350.03	2622.44	914.002	144.133	1233.57	1415.4	349.8	238.577	123.168
PBANKA_0622600	conserved Plasmodium protein unknown function	TRUE	-1.89137	0.513084	-3.68628	0.000227553	0.00234479	518.156	1711.66	353.111	0	663.269	763.867	397.717	269.696	297.053
PBANKA_0308400	UDP-N-acetylglucosamine transferase subunit ALG14 putative	TRUE	2.72298	0.739275	3.68331	0.000230225	0.00236717	30.8113	7.85163	1.13541	0	10.2682	67.4	57.5013	72.6105	79.6972
PBANKA_0939200	pescadillo homolog putative	TRUE	1.9703	0.536037	3.67569	0.000237208	0.00243369	97.3187	73.2819	5.67703	0	69.1021	718.933	292.298	435.663	412.976
PBANKA_1352800	cytochrome c oxidase subunit ApiCOX14 putative	TRUE	-2.642	0.718991	-3.6746	0.000238222	0.00243882	284.065	18.3205	133.978	0	302.273	44.9333	138.961	82.9835	14.4904
PBANKA_1125700	mitochondrial ribosomal protein L46 precursor putative	TRUE	2.81897	0.76732	3.67379	0.000238981	0.00244131	22.1691	54.9614	3.40622	144.133	1.22108	44.9333	38.3342	51.8647	210.111
PBANKA_1324300	inner membrane complex sub-compartment protein 3	TRUE	-4.8454	1.321	-3.66799	0.00024446	0.00249191	42.8353	1196.07	1.13541	0	214.91	0	86.252	124.475	0
PBANKA_1426500	cullin-1 putative	TRUE	-3.65698	0.99779	-3.66508	0.000247263	0.00251195	522.665	1887.01	361.059	144.133	712.167	269.6	172.504	31.1188	43.4712
PBANKA_0919600	CCR4-NOT transcription complex subunit 2 putative	TRUE	-2.28379	0.62316	-3.66485	0.000247485	0.00251195	89.0523	102.071	177.123	0	318.313	179.733	57.5013	20.7459	7.2452
PBANKA_1411600	methionyl-tRNA formyltransferase putative	TRUE	-3.83356	1.04867	-3.65564	0.000256539	0.00259828	148.42	15.7033	2.27081	0	64.6063	0	0	0	0
PBANKA_1015400	CPW-WPC family protein	TRUE	-3.88785	1.06449	-3.6523	0.000259902	0.00262673	3704.87	28.7893	464.381	0	56.2252	22.4667	14.3753	0	0
PBANKA_1358200	conserved Plasmodium protein unknown function	TRUE	-2.28632	0.626492	-3.6494	0.00026285	0.002647	230.334	944.813	718.712	0	159.073	22.4667	105.419	124.475	86.9424
PBANKA_1403400	DNA-directed RNA polymerase II subunit RPB11 putative	TRUE	2.58991	0.709713	3.64923	0.000263024	0.002647	40.9565	28.7893	2.27081	0	81.2019	674	124.586	176.34	188.375
PBANKA_0721000	conserved protein unknown function	TRUE	-2.69828	0.739699	-3.64781	0.000264487	0.00265608	499.745	1575.56	2177.71	0	1216.81	988.533	709.183	363.053	601.351
PBANKA_0706300	GTP-binding protein Obg2 putative	TRUE	-2.97094	0.814888	-3.64582	0.000266537	0.002671	78.5313	36.6409	269.091	0	156.798	67.4	47.9178	0	0
PBANKA_1139100	conserved Plasmodium protein unknown function	TRUE	-4.0695	1.1168	-3.6439	0.000268534	0.00268534	53.3562	47.1098	2128.89	288.267	69.6571	0	19.1671	0	7.2452
PBANKA_0314300	conserved Plasmodium protein unknown function	TRUE	-2.89313	0.794613	-3.64092	0.000271663	0.00271091	258.139	54.9614	498.443	0	46.9561	67.4	9.58355	0	36.226
PBANKA_1012500	leucine-rich repeat protein	TRUE	-2.98527	0.821958	-3.6319	0.000281343	0.00280161	6974.63	3700.74	24.9789	0	559.921	449.333	330.632	155.594	181.13
PBANKA_0110500	leucine-rich repeat protein	TRUE	-2.48543	0.685206	-3.62727	0.000286429	0.00284615	1271.16	5901.81	2724.98	0	944.894	853.733	421.676	694.987	456.447
PBANKA_1333000	conserved Plasmodium protein unknown function	TRUE	-4.54277	1.25257	-3.62674	0.000287017	0.00284615	12.0239	1227.47	2.27081	0	99.5181	0	0	20.7459	0
PBANKA_1347000	conserved protein unknown function	TRUE	-3.02731	0.835729	-3.62236	0.000291923	0.00288876	782.683	2596.27	408.746	0	804.359	741.4	91.0437	82.9835	14.4904
PBANKA_1034000	conserved Plasmodium protein unknown function	TRUE	1.98089	0.54715	3.62037	0.000294178	0.00290467	51.4775	96.8368	4.54163	0	276.963	1415.4	598.972	1037.29	565.125
PBANKA_0922800	small nuclear ribonucleoprotein Sm D1 putative	TRUE	2.35504	0.650587	3.61987	0.000294756	0.00290467	7.51496	34.0237	1.13541	144.133	18.7602	449.333	67.0849	124.475	50.7164
PBANKA_1332600	conserved Plasmodium protein unknown function	TRUE	-3.49948	0.967017	-3.61884	0.000295929	0.00291018	31.5628	1295.52	48.8225	144.133	19.2598	0	33.5424	51.8647	0
PBANKA_0515000	ookinete surface protein P25	TRUE	-3.79974	1.05112	-3.61495	0.000300403	0.00294805	233.715	2112.09	1923.38	0	162.126	134.8	162.92	321.561	79.6972
PBANKA_0705900	lipase maturation factor putative	TRUE	-3.01167	0.833579	-3.61294	0.000302746	0.00296491	1740.09	4514.69	1781.45	288.267	1238.73	202.2	565.429	674.241	137.659
PBANKA_0808380	conserved Plasmodium protein unknown function	TRUE	-4.09221	1.133	-3.61182	0.000304052	0.00297156	168.335	86.3679	1.13541	0	64.8283	0	4.79178	0	0
PBANKA_1442500	elongator complex protein 3 putative	TRUE	2.38555	0.660969	3.60918	0.00030717	0.00299585	140.53	128.243	19.3019	2162	276.686	112.333	512.72	228.205	586.861
PBANKA_1457300	glucose inhibited division protein a homologue putative	TRUE	-2.39719	0.664879	-3.60545	0.00031161	0.00303292	335.543	1248.41	859.503	0	308.101	112.333	110.211	82.9835	43.4712
PBANKA_0803200	inositol-phosphate phosphatase putative	TRUE	-1.68095	0.467205	-3.59789	0.000320813	0.00311234	828.149	3959.84	1947.22	288.267	2052.64	1258.13	694.807	394.171	876.669
PBANKA_0903100	conserved Plasmodium protein unknown function	TRUE	-3.49728	0.972095	-3.59767	0.000321083	0.00311234	272.793	2287.44	1303.45	0	538.774	44.9333	220.422	82.9835	123.168
PBANKA_0410100	E3 ubiquitin-protein ligase putative	TRUE	-3.88644	1.08079	-3.59594	0.000323226	0.00312486	39.0778	28.7893	971.908	0	1.77612	0	0	0	0
PBANKA_0927800	tRNA nucleotidyltransferase putative	TRUE	-3.11759	0.867066	-3.59556	0.000323693	0.00312486	44.3383	44.4926	958.283	0	109.62	22.4667	134.17	41.4917	7.2452
PBANKA_1140900	ribosomal protein S17 putative	TRUE	3.5229	0.980741	3.59208	0.000328044	0.00316042	13.9027	47.1098	1.13541	2738.53	16.6511	0	4.79178	103.729	0
PBANKA_1201700	N-terminal acetyltransferase A complex catalytic subunit ARD1 putative	TRUE	3.14382	0.875846	3.58947	0.000331355	0.00318585	12.7754	28.7893	0	0	178.389	1348	503.136	809.089	340.524
PBANKA_0518800	U2 snRNA/tRNA pseudouridine synthase putative	TRUE	2.9101	0.811474	3.5862	0.000335537	0.00321953	66.8831	107.306	11.3541	288.267	13.9869	0	225.213	580.884	123.168
PBANKA_1316900	conserved Plasmodium protein unknown function	TRUE	-3.62433	1.01171	-3.58239	0.000340465	0.00326021	95.44	81.1335	3497.05	144.133	250.599	89.8667	47.9178	72.6105	0
PBANKA_1310100	pyruvate dehydrogenase E1 component subunit beta putative	TRUE	-4.59615	1.28406	-3.57939	0.000344396	0.00329121	23.6721	4198.01	15.8957	144.133	4.10727	0	0	0	0
PBANKA_1441400	proliferating cell nuclear antigen 2	TRUE	-3.6414	1.01982	-3.57064	0.000356116	0.00339636	238.6	1125.4	10.2187	0	187.047	67.4	191.671	186.713	0
PBANKA_0810100	conserved Plasmodium protein unknown function	TRUE	-3.55173	0.995563	-3.56756	0.00036032	0.00342955	45.8413	612.427	1.13541	144.133	219.517	0	52.7095	82.9835	0
PBANKA_1036800	DNA mismatch repair protein putative	TRUE	-2.91526	0.818002	-3.56388	0.000365416	0.00347109	805.604	1376.65	420.1	0	166.344	224.667	95.8355	176.34	79.6972
PBANKA_0942700	chromatin remodeling protein putative	TRUE	2.09225	0.587291	3.56254	0.000367278	0.0034818	337.422	397.816	554.078	8071.46	447.137	808.8	598.972	466.782	362.26
PBANKA_1337500	conserved Plasmodium protein unknown function	TRUE	-2.53527	0.711822	-3.56166	0.000368517	0.00348657	1115.6	136.095	2810.13	144.133	984.468	426.867	124.586	82.9835	405.731
PBANKA_1028500	conserved Plasmodium protein unknown function	TRUE	-2.13073	0.598787	-3.55841	0.000373108	0.00352297	2803.83	2884.17	3552.69	0	1561.87	89.8667	1317.74	1006.17	1021.57
PBANKA_1312400	HSP20-like chaperone putative	TRUE	-2.25625	0.634277	-3.5572	0.000374833	0.00353123	937.491	2530.84	2156.14	0	894.219	44.9333	761.892	643.122	688.294
PBANKA_0614100	transcription initiation factor IIA subunit 1 putative	TRUE	-3.7887	1.06521	-3.55675	0.000375472	0.00353123	68.7619	107.306	2.27081	0	76.5951	22.4667	0	0	0
PBANKA_1425700	conserved Plasmodium protein unknown function	TRUE	-4.50355	1.26665	-3.55547	0.000377298	0.00354137	35.3203	2083.3	3.40622	0	70.4896	22.4667	23.9589	0	21.7356
PBANKA_1414600	inositol polyphosphate kinase putative	TRUE	-2.71707	0.764857	-3.55239	0.000381752	0.00357358	190.504	88.9852	86.2909	0	84.9761	0	0	31.1188	50.7164
PBANKA_1015800	conserved Plasmodium protein unknown function	TRUE	-2.02586	0.570335	-3.55205	0.000382237	0.00357358	914.571	1279.82	2950.92	144.133	758.125	67.4	325.841	300.815	456.447
PBANKA_1320900	thioredoxin 1 putative	TRUE	-1.87306	0.528277	-3.5456	0.00039172	0.00365502	376.499	3350.03	404.205	288.267	397.573	404.4	162.92	269.696	65.2068
PBANKA_1348800	conserved protein unknown function	TRUE	-3.39383	0.957408	-3.54481	0.000392898	0.00365881	4735.93	1347.86	17.0311	0	145.808	67.4	4.79178	0	65.2068
PBANKA_1234600	EELM2 domain-containing protein putative	TRUE	-2.37237	0.669787	-3.54198	0.000397133	0.003691	916.074	4237.26	980.991	144.133	1268.15	134.8	646.89	394.171	304.298
PBANKA_0103400	glyoxalase I-like protein GILP putative	TRUE	-3.68177	1.03963	-3.54143	0.000397965	0.00369149	349.446	18.3205	1191.04	0	85.2536	22.4667	9.58355	31.1188	21.7356
PBANKA_1405600	U3 small nucleolar RNA-associated protein 6 putative	TRUE	2.3526	0.664626	3.53974	0.000400526	0.00370778	46.5927	65.4303	1.13541	0	25.4207	67.4	138.961	51.8647	268.072
PBANKA_1315300	LCCL domain-containing protein	TRUE	-4.90535	1.38599	-3.53924	0.000401285	0.00370778	69.8891	889.852	1.13541	0	22.6455	22.4667	4.79178	0	0
PBANKA_1225100	conserved Plasmodium protein unknown function	TRUE	-2.98732	0.845108	-3.53484	0.000408021	0.00375786	289.326	2085.92	204.373	0	401.014	67.4	71.8766	82.9835	195.62
PBANKA_1334900	conserved Plasmodium protein unknown function	TRUE	4.59041	1.29868	3.53467	0.000408291	0.00375786	36.0718	2.61721	0	0	1.27658	22.4667	0	0	355.015
PBANKA_1343400	conserved Plasmodium protein unknown function	TRUE	-2.00413	0.567683	-3.53037	0.000414983	0.00381206	698.14	2334.55	1217.16	432.4	1167.85	269.6	325.841	331.934	847.688
PBANKA_1440200	conserved protein unknown function	TRUE	2.44521	0.693338	3.52672	0.000420743	0.00385749	70.6406	28.7893	552.943	4612.26	219.073	224.667	646.89	601.63	579.616
PBANKA_0211100	vacuolar protein sorting-associated protein 53 putative	TRUE	-2.42036	0.68642	-3.52606	0.000421787	0.0038596	1170.08	300.979	898.106	0	465.121	112.333	62.2931	155.594	434.712
PBANKA_0930500	tyrosine--tRNA ligase putative	TRUE	-3.66931	1.04138	-3.52351	0.000425874	0.00388948	141.281	86.3679	9.08325	0	23.3115	0	0	0	0
PBANKA_1143000	U1 small nuclear ribonucleoprotein 70 kDa homolog putative	TRUE	-2.83666	0.806057	-3.51918	0.000432888	0.00394594	87.1735	49.727	600.63	0	58.2233	22.4667	4.79178	51.8647	0
PBANKA_1232400	F-actin-capping protein subunit beta	TRUE	3.49237	0.992678	3.51813	0.000434603	0.00395397	26.3024	0	1.13541	0	201.811	1482.8	143.753	145.221	115.923
PBANKA_1206800	zinc finger (CCCH type) protein putative	TRUE	-4.8106	1.36903	-3.51387	0.000441635	0.0040026	3447.11	5616.53	15983.1	0	1686.53	224.667	598.972	580.884	340.524
PBANKA_0935900	conserved Plasmodium protein unknown function	TRUE	-2.13252	0.606887	-3.51387	0.000441637	0.0040026	2269.14	2041.42	169.176	144.133	256.149	247.133	153.337	259.323	86.9424
PBANKA_0616600	ATP synthase F0 subunit a-like protein putative	TRUE	-3.65832	1.04194	-3.51105	0.000446337	0.00403748	17.6602	73.2819	1493.06	0	42.2938	0	0	72.6105	0
PBANKA_0522600	erythrocyte membrane-associated antigen putative	TRUE	-1.96514	0.559897	-3.50983	0.000448396	0.00404837	4488.69	4813.05	1723.55	144.133	930.574	921.133	378.55	487.528	710.029
PBANKA_0718400	histone acetyltransferase putative	TRUE	-2.25717	0.643308	-3.5087	0.000450301	0.00405784	104.458	332.386	959.418	144.133	522.9	89.8667	105.419	82.9835	43.4712
PBANKA_0212700	RING zinc finger protein putative	TRUE	-2.2952	0.656449	-3.49638	0.000471608	0.00424179	2070.75	5927.98	2936.16	144.133	1029.37	1662.53	426.468	186.713	311.543
PBANKA_0619900	Obg-like ATPase 1 putative	TRUE	2.44122	0.698689	3.494	0.000475842	0.00427176	137.9	83.7507	498.443	9224.53	156.021	763.867	225.213	446.036	449.202
PBANKA_1018600	60S ribosomal protein L21 putative	TRUE	1.81543	0.519757	3.49284	0.000477916	0.00428227	138.275	5435.95	1109.29	16719.5	252.875	1190.73	1284.2	1306.99	1238.93
PBANKA_0508800	RAP protein putative	TRUE	-3.53727	1.01417	-3.48784	0.000486933	0.00435316	48.4715	463.246	2.27081	0	171.95	404.4	38.3342	124.475	0
PBANKA_0834300	gamma-tubulin complex component putative	TRUE	-2.48604	0.712854	-3.48744	0.000487664	0.00435316	4988.05	75.8991	191.884	0	288.231	112.333	33.5424	41.4917	79.6972
PBANKA_0929100	acyl-CoA-binding protein putative	TRUE	-3.16414	0.907785	-3.48556	0.000491107	0.00437566	587.294	2345.02	64.7182	0	350.894	89.8667	206.046	145.221	369.505
PBANKA_0303900	pantothenate transporter	TRUE	-3.60144	1.03345	-3.48487	0.000492378	0.00437875	570.01	594.107	1525.99	0	182.163	44.9333	100.627	103.729	0
PBANKA_1411000	conserved Plasmodium protein unknown function	TRUE	-3.01466	0.865462	-3.4833	0.000495278	0.00439628	1940.74	9945.4	2293.52	144.133	2287.92	1055.93	608.555	902.445	188.375
PBANKA_1330500	WD repeat-containing protein 79 putative	TRUE	3.34049	0.959171	3.48269	0.00049641	0.0043981	25.9266	18.3205	4.54163	0	40.5177	1325.53	95.8355	103.729	94.1875
PBANKA_1442000	potassium channel K1	TRUE	-3.05096	0.87625	-3.48183	0.000497991	0.00440387	100.7	34.0237	321.32	0	446.083	89.8667	28.7507	10.3729	36.226
PBANKA_0826500	histone deacetylase 1 putative	TRUE	-2.29439	0.659419	-3.47941	0.000502521	0.00443566	11423.1	2766.39	2274.22	576.533	432.707	44.9333	321.049	217.832	130.414
PBANKA_1360100	nucleoside transporter 1	TRUE	3.67834	1.05765	3.47783	0.000505499	0.00445365	30.4356	39.2582	0	288.267	0.888059	0	14.3753	51.8647	195.62
PBANKA_0101000	MYND-type zinc finger protein putative	TRUE	2.25044	0.648929	3.46793	0.000524483	0.00461233	30.4356	73.2819	7.94784	0	139.314	22.4667	321.049	580.884	688.294
PBANKA_0519700	phosducin-like protein 2 putative	TRUE	-4.06056	1.17176	-3.46536	0.000529524	0.00464805	44.714	465.863	3.40622	144.133	34.0237	0	0	0	0
PBANKA_1313900	conserved Plasmodium protein unknown function	TRUE	4.95559	1.4322	3.46013	0.000539911	0.00473045	8.6422	5.23442	0	3315.07	24.9211	112.333	33.5424	31.1188	0
PBANKA_1101200	Plasmodium exported protein unknown function	TRUE	3.68042	1.06422	3.45834	0.000543518	0.00475328	32.3143	13.0861	0	144.133	0.444029	22.4667	62.2931	10.3729	36.226
PBANKA_1210000	heptatricopeptide repeat-containing protein putative	TRUE	-3.39392	0.981825	-3.45675	0.000546733	0.00476544	117.233	1133.25	2.27081	144.133	146.197	0	129.378	82.9835	14.4904
PBANKA_0512100	methyltransferase putative	TRUE	2.27294	0.657554	3.45666	0.00054692	0.00476544	82.6646	31.4065	3.40622	0	66.0494	629.067	81.4602	176.34	253.582
PBANKA_0816000	type II NADH:ubiquinone oxidoreductase	TRUE	-4.01224	1.16138	-3.45471	0.00055088	0.00479114	30.0598	1695.95	3.40622	0	4.10727	0	4.79178	31.1188	0
PBANKA_0823300	para-aminobenzoic acid synthetase putative	TRUE	-3.03068	0.877625	-3.45327	0.000553825	0.00480793	820.634	3156.36	136.249	144.133	261.811	0	71.8766	31.1188	253.582
PBANKA_0310600	conserved protein unknown function	TRUE	-1.78161	0.516151	-3.45172	0.000557027	0.00482689	1106.58	1630.52	3802.48	0	630.133	202.2	527.095	663.868	543.39
PBANKA_1215800	conserved Plasmodium protein unknown function	TRUE	-1.83323	0.531367	-3.45003	0.000560531	0.00484205	328.404	842.742	839.065	144.133	545.101	606.6	239.589	176.34	101.433
PBANKA_0620400	conserved protein unknown function	TRUE	-3.67549	1.0654	-3.44989	0.00056082	0.00484205	36.0718	49.727	370.142	0	9.71314	22.4667	0	0	0
PBANKA_1037600	rRNA biogenesis protein RRP5 putative	TRUE	2.11432	0.613487	3.4464	0.000568111	0.00489608	2656.16	2198.46	761.858	15998.8	131.766	1213.2	426.468	300.815	260.827
PBANKA_1422800	conserved Plasmodium protein unknown function	TRUE	-3.8902	1.13098	-3.43966	0.000582445	0.0050105	3684.21	5865.17	2243.56	0	1112.96	1999.53	1011.06	1203.26	246.337
PBANKA_1401500	ATP synthase-associated protein putative	TRUE	-3.56794	1.04147	-3.42586	0.000612848	0.0052625	56.3622	1151.57	3.40622	0	216.242	44.9333	76.6684	82.9835	0
PBANKA_0715700	lysine decarboxylase-like protein putative	TRUE	2.42334	0.707991	3.42283	0.000619717	0.00530969	36.8233	23.5549	0	0	133.542	202.2	637.306	477.155	586.861
PBANKA_0313100	vacuolar protein sorting-associated protein 45 putative	TRUE	-3.86638	1.12971	-3.42245	0.000620585	0.00530969	104.082	277.424	3.40622	0	58.7229	22.4667	0	0	50.7164
PBANKA_0107400	ornithine aminotransferase putative	TRUE	-4.01846	1.17552	-3.41844	0.000629806	0.00537888	282.938	26.1721	655.129	0	342.291	89.8667	129.378	0	0
PBANKA_1139500	CCR4 domain-containing protein 2 putative	TRUE	-4.88147	1.42845	-3.41733	0.000632385	0.0053912	30.8113	813.952	2.27081	0	1.77612	0	0	0	7.2452
PBANKA_0908400	conserved Plasmodium protein unknown function	TRUE	-4.50856	1.3205	-3.4143	0.000639473	0.00544183	269.787	7.85163	1846.17	0	460.458	134.8	9.58355	41.4917	0
PBANKA_1423100	phospholipase DDHD1 putative	TRUE	-3.16151	0.92627	-3.41316	0.000642145	0.00545328	846.56	3737.38	3.40622	0	903.766	943.6	359.383	155.594	202.865
PBANKA_1422200	cation diffusion facilitator family protein putative	TRUE	-2.56825	0.752546	-3.41275	0.000643119	0.00545328	7155.37	2635.53	389.444	144.133	177.889	67.4	86.252	82.9835	7.2452
PBANKA_1352700	conserved Plasmodium protein unknown function	TRUE	2.6791	0.785228	3.41188	0.000645161	0.00546083	495.987	99.454	4.54163	0	189.767	3819.33	1590.87	1172.14	1304.14
PBANKA_1202800	conserved Plasmodium protein unknown function	TRUE	-2.86379	0.840223	-3.40837	0.000653516	0.00551073	368.233	1478.72	5.67703	0	341.292	404.4	57.5013	62.2376	152.149
PBANKA_1339500	conserved Plasmodium protein unknown function	TRUE	-1.99644	0.585837	-3.40784	0.000654782	0.00551073	822.888	109.923	1571.4	0	974.866	292.067	383.342	746.851	246.337
PBANKA_0411900	conserved Plasmodium protein unknown function	TRUE	-3.53683	1.0381	-3.40702	0.000656756	0.00551073	22.1691	31.4065	247.519	0	53.2835	0	0	20.7459	0
PBANKA_0618800	ATP-dependent RNA helicase DBP7 putative	TRUE	2.65348	0.778859	3.40688	0.000657096	0.00551073	110.094	96.8368	1.13541	2450.27	504.806	539.2	522.303	612.003	275.317
PBANKA_1461700	conserved Plasmodium protein unknown function	TRUE	-2.75393	0.808404	-3.40662	0.000657716	0.00551073	28.9326	47.1098	273.633	0	74.9299	0	14.3753	103.729	0
PBANKA_0815700	major facilitator superfamily-related transporter putative	TRUE	2.14225	0.628872	3.40649	0.000658032	0.00551073	373.118	1109.7	96.5095	3603.33	1369.5	2246.67	15990.2	7520.38	6194.64
PBANKA_1449300	upregulated in late gametocytes ULG8 putative	TRUE	-3.0947	0.908986	-3.40456	0.000662711	0.00554012	1365.09	5161.14	1051.39	0	759.346	157.267	253.964	186.713	144.904
PBANKA_1135800	conserved Plasmodium protein unknown function	TRUE	-2.94038	0.864259	-3.4022	0.000668451	0.00557784	175.099	20.9377	1065.01	0	247.102	44.9333	110.211	41.4917	21.7356
PBANKA_0214800	heat shock protein putative	TRUE	2.37537	0.698419	3.40106	0.000671241	0.00557784	16.5329	41.8754	1.13541	0	19.1488	67.4	263.548	238.577	166.64
PBANKA_0806500	triosephosphate isomerase putative	TRUE	-2.89667	0.8517	-3.40104	0.000671294	0.00557784	148.796	5909.66	388.309	144.133	421.328	44.9333	263.548	487.528	434.712
PBANKA_1331100	conserved Plasmodium protein unknown function	TRUE	-2.15411	0.633415	-3.40078	0.00067193	0.00557784	1494.73	2700.96	3734.35	144.133	171.839	449.333	47.9178	51.8647	108.678
PBANKA_1122300	MEI2-like RNA-binding protein putative	TRUE	-3.76101	1.10702	-3.3974	0.000680286	0.00563734	30.0598	615.044	5.67703	144.133	25.9757	22.4667	0	0	0
PBANKA_0806000	ubiquitin-conjugating enzyme E2 putative	TRUE	2.28141	0.672005	3.39493	0.000686457	0.00567854	11.6482	13.0861	2.27081	0	45.513	0	134.17	197.086	210.111
PBANKA_1240800	RAP protein putative	TRUE	-4.14355	1.22216	-3.39034	0.000698071	0.00575487	28.5568	450.16	0	0	16.3736	0	0	0	7.2452
PBANKA_0925500	calcium-dependent protein kinase 6	TRUE	-2.16903	0.639771	-3.39032	0.000698111	0.00575487	1257.63	107.306	2831.7	144.133	902.045	157.267	287.507	269.696	86.9424
PBANKA_1337000	conserved Plasmodium protein unknown function	TRUE	-1.74036	0.513744	-3.3876	0.000705068	0.00580212	2675.33	3428.55	924.221	0	1084.21	898.667	1063.77	1161.77	1601.19
PBANKA_0935300	conserved Plasmodium protein unknown function	TRUE	-2.72632	0.8053	-3.38547	0.000710556	0.00583715	54.1077	573.169	6.81244	0	160.905	157.267	95.8355	72.6105	36.226
PBANKA_0616900	conserved Plasmodium protein unknown function	TRUE	-2.48515	0.734187	-3.3849	0.000712052	0.00583932	457.285	125.626	431.454	0	349.562	0	167.712	82.9835	79.6972
PBANKA_0410700	conserved Plasmodium protein unknown function	TRUE	3.49393	1.03321	3.38164	0.000720541	0.00589873	26.6781	26.1721	3.40622	144.133	0.943562	359.467	19.1671	10.3729	0
PBANKA_0313000	conserved Plasmodium protein unknown function	TRUE	-2.70919	0.802634	-3.37537	0.000737162	0.0060244	592.93	47.1098	111.27	0	147.085	67.4	9.58355	20.7459	14.4904
PBANKA_1358300	conserved Plasmodium protein unknown function	TRUE	-1.91959	0.568905	-3.37419	0.000740333	0.00603989	427.601	1675.01	481.412	864.8	357.666	112.333	86.252	93.3564	86.9424
PBANKA_1314600	acetyl-CoA acetyltransferase putative	TRUE	-3.54843	1.05189	-3.37338	0.000742506	0.00604722	130.009	5.23442	602.901	0	76.2065	0	0	41.4917	28.9808
PBANKA_1356300	CDT1-like protein putative	TRUE	-2.45649	0.728721	-3.37096	0.000749061	0.0060852	588.797	2536.08	146.467	0	717.218	202.2	143.753	186.713	210.111
PBANKA_1333200	autophagy-related protein 12 putative	TRUE	-6.07404	1.802	-3.37071	0.000749738	0.0060852	13.5269	879.383	0	0	119.277	0	9.58355	0	0
PBANKA_1222800	tyrosine--tRNA ligase putative	TRUE	-2.33811	0.693948	-3.36929	0.000753633	0.00610636	4177.19	6624.16	940.116	0	616.535	89.8667	378.55	466.782	702.784
PBANKA_1354300	sodium-dependent phosphate transporter putative	TRUE	2.71245	0.805619	3.36691	0.000760145	0.00614861	156.311	13.0861	2.27081	0	279.128	22.4667	900.854	373.426	463.693
PBANKA_0804400	conserved Plasmodium protein unknown function	TRUE	-2.98842	0.888361	-3.36397	0.000768287	0.00620389	240.854	65.4303	2332.12	0	54.2826	44.9333	23.9589	51.8647	7.2452
PBANKA_1361200	conserved Plasmodium protein unknown function	TRUE	-2.32967	0.693432	-3.35962	0.000780502	0.00628936	721.812	3193	1092.26	576.533	994.293	853.733	282.715	321.561	65.2068
PBANKA_1321100	conserved Plasmodium protein unknown function	TRUE	1.82127	0.542166	3.35926	0.000781526	0.00628936	177.729	109.923	225.946	288.267	125.716	1325.53	349.8	217.832	746.255
PBANKA_1139700	protein AMR1 putative	TRUE	-2.71539	0.808801	-3.3573	0.00078708	0.00632332	27.4296	871.531	157.821	144.133	53.0615	0	43.126	20.7459	7.2452
PBANKA_1029600	conserved Plasmodium protein unknown function	TRUE	3.22464	0.961743	3.35291	0.00079967	0.0064136	36.4476	306.214	42.01	1729.6	10.6012	381.933	158.129	62.2376	130.414
PBANKA_1242400	conserved Plasmodium protein unknown function	TRUE	-3.98021	1.18751	-3.35173	0.000803092	0.00642102	50.726	146.564	5.67703	0	25.0322	0	0	20.7459	0
PBANKA_1027000	serine palmitoyltransferase putative	TRUE	-3.2985	0.984142	-3.35165	0.000803305	0.00642102	204.407	20.9377	381.497	0	55.5592	0	4.79178	10.3729	57.9616
PBANKA_1119900	DnaJ protein putative	TRUE	-3.25361	0.9711	-3.35044	0.000806831	0.00643835	364.851	1232.71	2.27081	0	207.195	22.4667	38.3342	62.2376	123.168
PBANKA_0719600	memo-like protein	TRUE	2.48876	0.743019	3.34952	0.00080952	0.00644895	103.331	57.5786	3.40622	144.133	74.4859	1011	23.9589	207.459	441.957
PBANKA_0602500	threonylcarbamoyl-AMP synthase putative	TRUE	2.27854	0.680483	3.34842	0.000812732	0.00646348	126.251	39.2582	1.13541	0	61.7201	404.4	201.255	352.68	108.678
PBANKA_1417300	translocation protein SEC63 putative	TRUE	2.84313	0.849211	3.34797	0.000814071	0.00646348	49.5987	49.727	3.40622	0	112.728	404.4	1178.78	394.171	876.669
PBANKA_1034500	conserved protein unknown function	TRUE	-6.09541	1.82179	-3.34583	0.000820363	0.00649226	1236.21	10440.1	38.6038	144.133	520.458	22.4667	119.794	41.4917	0
PBANKA_0605800	LIMP protein	TRUE	-3.70809	1.10828	-3.34581	0.000820436	0.00649226	425.722	884.617	658.536	0	248.712	22.4667	23.9589	124.475	0
PBANKA_1039700	cytochrome c oxidase subunit ApiCOX19 putative	TRUE	-3.27045	0.97829	-3.34302	0.000828705	0.00654677	26.3024	1292.9	4.54163	0	203.92	67.4	71.8766	0	0
PBANKA_1145500	conserved protein unknown function	TRUE	2.09131	0.627879	3.33076	0.000866096	0.00682802	42.8353	104.688	11.3541	0	10.4902	89.8667	186.879	186.713	224.601
PBANKA_0710200	conserved protein unknown function	TRUE	-3.42556	1.02857	-3.33041	0.000867188	0.00682802	102.579	52.3442	136.249	0	83.3665	22.4667	0	10.3729	0
PBANKA_1105800	TATA-box binding protein putative	TRUE	1.98799	0.597069	3.32958	0.000869756	0.00683689	241.982	13.0861	37.4684	0	91.581	89.8667	316.257	694.987	311.543
PBANKA_1105600	conserved Plasmodium protein unknown function	TRUE	-2.74892	0.825821	-3.3287	0.000872508	0.00684717	406.559	5671.5	1434.02	0	878.456	112.333	795.435	1234.38	166.64
PBANKA_0819500	ATP-dependent DNA helicase Q1 putative	TRUE	-3.25447	0.979531	-3.32247	0.00089223	0.00699037	458.037	1025.95	822.034	0	411.171	202.2	138.961	114.102	0
PBANKA_1012300	conserved Plasmodium protein unknown function	TRUE	-1.59905	0.481545	-3.32066	0.00089806	0.00702443	800.343	1719.51	1731.49	144.133	437.258	876.2	234.797	217.832	355.015
PBANKA_1342000	Qa-SNARE protein putative	TRUE	-2.21988	0.668637	-3.32001	0.000900136	0.00702907	1912.93	4603.67	213.456	0	468.007	381.933	316.257	321.561	355.015
PBANKA_0814800	conserved Plasmodium protein unknown function	TRUE	-2.78411	0.839216	-3.31752	0.000908219	0.00707709	773.665	3407.61	77.2076	0	923.969	202.2	119.794	238.577	188.375
PBANKA_1236300	ATP-dependent RNA helicase DDX1 putative	TRUE	-3.50314	1.05621	-3.31672	0.000910807	0.00707709	143.536	423.988	3.40622	0	307.934	67.4	52.7095	0	7.2452
PBANKA_1110500	translationally-controlled tumor protein homolog	TRUE	2.0839	0.628354	3.31645	0.000911692	0.00707709	12.3997	329.769	17.0311	288.267	111.174	247.133	253.964	549.765	521.654
PBANKA_1001700	conserved Plasmodium protein unknown function	TRUE	-3.28187	0.989625	-3.31628	0.000912258	0.00707709	352.452	3491.36	931.033	0	211.358	44.9333	86.252	31.1188	57.9616
PBANKA_1235600	adenosylhomocysteinase putative	TRUE	3.02842	0.913834	3.31397	0.000919806	0.00712399	40.9565	295.745	10.2187	5909.46	11.1562	0	38.3342	62.2376	0
PBANKA_0304000	pentafunctional AROM polypeptide putative	TRUE	-2.58381	0.780503	-3.31044	0.000931497	0.00719723	1579.64	47.1098	1177.42	288.267	613.26	224.667	91.0437	41.4917	65.2068
PBANKA_1016300	proliferation-associated protein 2g4 putative	TRUE	-2.34907	0.709672	-3.31008	0.000932697	0.00719723	302.101	2878.93	216.863	0	425.269	22.4667	388.134	259.323	65.2068
PBANKA_1343500	conserved protein unknown function	TRUE	-2.51818	0.760839	-3.30974	0.000933818	0.00719723	262.648	62.8131	137.384	0	115.947	22.4667	28.7507	20.7459	86.9424
PBANKA_1426400	mitochondrial carrier protein putative	TRUE	-1.99414	0.602886	-3.30766	0.000940797	0.00723925	297.592	1114.93	1163.79	144.133	352.726	112.333	158.129	145.221	398.486
PBANKA_0100800	zinc finger protein putative	TRUE	2.74831	0.831312	3.306	0.000946392	0.0072705	101.452	167.501	4.54163	0	133.875	1505.27	287.507	269.696	623.087
PBANKA_1028200	atypical protein kinase ABC-1 family putative	TRUE	-2.24362	0.678809	-3.30522	0.000949008	0.0072788	2023.78	1122.78	3275.65	0	3028.06	1100.87	800.226	705.359	992.592
PBANKA_0400900	conserved protein unknown function	TRUE	2.12031	0.6419	3.30318	0.000955947	0.00730618	9.01795	7.85163	0	144.133	45.18	22.4667	100.627	124.475	137.659
PBANKA_0712100	DNA helicase putative	TRUE	-1.74397	0.527995	-3.303	0.000956549	0.00730618	2453.26	968.368	1343.19	144.133	736.756	404.4	321.049	446.036	72.452
PBANKA_0937700	60S ribosomal protein L36 putative	TRUE	2.34132	0.708887	3.30281	0.000957202	0.00730618	37.199	761.608	23.8435	5332.93	192.931	0	704.391	1275.87	804.217
PBANKA_0501600	golgi re-assembly stacking protein putative	TRUE	-3.01652	0.913661	-3.30157	0.000961451	0.00732681	363.348	3106.63	1929.06	0	1476.45	112.333	637.306	560.138	340.524
PBANKA_0919200	fam-d protein	TRUE	3.05949	0.927016	3.30037	0.000965592	0.00734656	19.5389	15.7033	2.27081	0	13.4874	0	129.378	51.8647	391.241
PBANKA_1118200	conserved protein unknown function	TRUE	-2.14024	0.64889	-3.2983	0.000972712	0.00738887	892.401	238.166	882.211	144.133	808.522	898.667	402.509	342.307	14.4904
PBANKA_1206000	conserved Plasmodium protein unknown function	TRUE	-2.91512	0.884251	-3.29671	0.000978255	0.00741909	297.968	520.825	1504.41	0	702.565	763.867	206.046	456.409	130.414
PBANKA_0818100	N-glycosylase/DNA lyase putative	TRUE	-2.70942	0.822622	-3.29364	0.000989005	0.00748863	56.3622	418.754	249.789	0	295.89	44.9333	47.9178	31.1188	50.7164
PBANKA_1214800	U4/U6.U5 tri-snRNP-associated protein 1 putative	TRUE	-1.99207	0.605722	-3.28875	0.00100633	0.00760766	1946.37	2376.43	3660.55	144.133	543.936	966.067	225.213	134.848	434.712
PBANKA_1302000	conserved Plasmodium protein unknown function	TRUE	-3.28433	0.99907	-3.28739	0.00101121	0.00762988	205.158	96.8368	1977.88	0	235.447	0	91.0437	82.9835	14.4904
PBANKA_1227300	conserved Plasmodium protein unknown function	TRUE	-2.40217	0.730897	-3.2866	0.00101403	0.00762988	1084.41	62.8131	1996.04	0	768.393	1100.87	531.887	508.274	101.433
PBANKA_0713500	conserved Plasmodium protein unknown function	TRUE	-2.60938	0.793948	-3.28659	0.0010141	0.00762988	123.621	633.365	94.2387	144.133	73.0428	89.8667	0	0	28.9808
PBANKA_1023300	cleavage and polyadenylation specificity factor subunit 4 putative	TRUE	-3.5726	1.0873	-3.28575	0.00101712	0.00764048	119.488	31.4065	1172.87	0	12.3773	89.8667	14.3753	10.3729	0
PBANKA_0103000	mitochondrial ribosomal protein L41 putative	TRUE	-3.77233	1.14997	-3.28039	0.00103665	0.00777491	11.2724	47.1098	510.933	0	13.8204	0	0	0	0
PBANKA_0808100	6-cysteine protein	TRUE	-3.53077	1.07667	-3.27934	0.00104051	0.00778157	567.379	557.466	3179.14	0	1534.34	179.733	402.509	331.934	333.279
PBANKA_0708200	conserved Plasmodium protein unknown function	TRUE	2.64601	0.806965	3.27896	0.0010419	0.00778157	46.5927	10.4688	2.27081	0	48.4547	808.8	52.7095	176.34	7.2452
PBANKA_0610400	non-SERCA-type Ca2 -transporting P-ATPase putative	TRUE	2.47453	0.754703	3.27881	0.00104247	0.00778157	70.2649	96.8368	2.27081	0	95.2998	0	311.465	124.475	753.5
PBANKA_1141700	ubiquitin-60S ribosomal protein L40 putative	TRUE	-1.56279	0.47686	-3.27726	0.00104819	0.00781201	9045.76	21165.4	16741.6	576.533	2142.72	2044.47	2731.31	4128.43	2745.93
PBANKA_1354400	60S ribosomal protein L18 putative	TRUE	2.55739	0.78123	3.27354	0.00106209	0.00790315	21.4176	1504.9	19.3019	7494.93	124.495	0	627.723	985.429	898.404
PBANKA_1328100	ATP synthase (C/AC39) subunit putative	TRUE	-3.53163	1.0792	-3.27246	0.00106614	0.00792089	557.986	2779.48	2.27081	0	238.777	0	220.422	176.34	0
PBANKA_1228600	conserved protein unknown function	TRUE	-4.11467	1.25766	-3.27168	0.00106909	0.00792508	13.9027	1154.19	1.13541	0	4.93983	0	23.9589	0	0
PBANKA_0521800	ribosome-recycling factor putative	TRUE	-3.71294	1.13496	-3.27143	0.00107005	0.00792508	61.9984	413.519	1.13541	0	17.3171	22.4667	0	10.3729	7.2452
PBANKA_1118700	acyl-CoA synthetase putative	TRUE	-2.46461	0.754041	-3.26854	0.00108103	0.00799389	96.1915	78.5163	60.1765	0	47.7331	22.4667	81.4602	103.729	0
PBANKA_1452400	ubiquitin-like modifier HUB1 putative	TRUE	2.7633	0.846354	3.26495	0.00109484	0.0080834	20.2904	5.23442	0	0	22.3125	0	91.0437	51.8647	86.9424
PBANKA_0616100	prefoldin subunit 3 putative	TRUE	-3.71305	1.13756	-3.26406	0.00109828	0.00809622	14.6542	60.1958	5.67703	0	21.3689	0	0	0	0
PBANKA_0211900	cation transporting ATPase putative	TRUE	-3.01972	0.925442	-3.263	0.00110239	0.00811383	93.937	96.8368	4.54163	0	74.5969	89.8667	0	0	0
PBANKA_0706700	dicarboxylate/tricarboxylate carrier putative	TRUE	2.99619	0.919272	3.25931	0.00111684	0.00820749	259.642	735.436	0	12683.7	304.66	67.4	939.188	663.868	1354.85
PBANKA_0308900	conserved Plasmodium protein unknown function	TRUE	2.93183	0.901264	3.25303	0.00114183	0.00837811	55.6107	23.5549	5.67703	0	15.541	179.733	124.586	72.6105	7.2452
PBANKA_0609100	conserved Plasmodium protein unknown function	TRUE	2.27725	0.701514	3.24619	0.00116963	0.00856286	874.741	4747.62	569.974	22917.2	556.48	5684.07	1092.52	912.818	1108.51
PBANKA_1101800	vacuolar protein sorting-associated protein 11 putative	TRUE	2.79806	0.862016	3.24594	0.00117062	0.00856286	57.1137	26.1721	2.27081	0	2.16464	89.8667	33.5424	0	50.7164
PBANKA_0939000	mechanosensitive ion channel protein putative	TRUE	-2.98062	0.919601	-3.24121	0.00119024	0.00869047	1165.57	2970.53	4668.79	0	1246.67	471.8	368.967	155.594	434.712
PBANKA_0512700	conserved Plasmodium protein unknown function	TRUE	-2.40525	0.742166	-3.24085	0.00119173	0.00869047	478.327	52.3442	74.9368	0	137.15	67.4	23.9589	51.8647	0
PBANKA_1129200	conserved Plasmodium protein unknown function	TRUE	-3.66889	1.13227	-3.24031	0.00119402	0.00869377	96.5672	2.61721	246.383	0	116.613	22.4667	33.5424	0	0
PBANKA_1344900	conserved Plasmodium protein unknown function	TRUE	3.14394	0.970632	3.23906	0.00119924	0.00871189	436.243	18.3205	3.40622	3459.2	299.109	1280.6	201.255	280.069	79.6972
PBANKA_1005700	conserved Plasmodium protein unknown function	TRUE	2.02383	0.624863	3.23884	0.00120018	0.00871189	59.7439	60.1958	14.7603	0	267.972	179.733	311.465	300.815	920.14
PBANKA_1406300	FHA domain-containing protein putative	TRUE	-2.88281	0.890518	-3.23722	0.00120699	0.00874788	120.615	57.5786	1655.42	0	62.8301	0	43.126	103.729	14.4904
PBANKA_1242600	proteasome maturation factor UMP1 putative	TRUE	-2.06305	0.637963	-3.2338	0.00122153	0.00883979	69.1376	170.119	965.095	144.133	297.167	67.4	33.5424	155.594	28.9808
PBANKA_0311600	conserved Plasmodium protein unknown function	TRUE	2.37457	0.734601	3.23246	0.0012273	0.00886797	103.706	70.6647	5.67703	144.133	169.12	381.933	392.926	228.205	594.106
PBANKA_1331700	zinc finger protein putative	TRUE	-3.56931	1.10665	-3.22533	0.00125828	0.00907801	257.012	10.4688	3045.16	0	420.107	44.9333	134.17	165.967	152.149
PBANKA_1410100	conserved Plasmodium protein unknown function	TRUE	-2.65348	0.823917	-3.22057	0.00127936	0.00921607	697.764	4616.76	59.0411	0	420.995	449.333	1030.23	674.241	507.164
PBANKA_0516300	DER1-like protein putative	TRUE	-3.23244	1.00384	-3.22009	0.00128152	0.00921763	58.6167	934.344	1.13541	0	294.336	89.8667	81.4602	20.7459	0
PBANKA_1348000	transmembrane emp24 domain-containing protein putative	TRUE	-3.64529	1.13229	-3.21939	0.00128462	0.00922592	12.3997	947.43	1649.75	144.133	0.333022	0	0	10.3729	7.2452
PBANKA_0809000	translation initiation factor SUI1 putative	TRUE	-2.02202	0.628188	-3.21882	0.00128721	0.00923054	224.322	70.6647	115.811	0	108.787	67.4	38.3342	10.3729	28.9808
PBANKA_0925700	conserved Plasmodium protein unknown function	TRUE	-2.77278	0.86218	-3.21601	0.00129987	0.00930726	173.971	1073.06	73.8014	0	270.469	44.9333	100.627	10.3729	50.7164
PBANKA_0515900	mRNA-decapping enzyme subunit 1 putative	TRUE	-1.62571	0.505812	-3.21407	0.00130869	0.00935624	547.465	2271.74	3054.24	0	596.609	202.2	388.134	539.393	1028.82
PBANKA_1308600	fructose-bisphosphate aldolase 2	TRUE	2.7969	0.870567	3.21274	0.00131477	0.00938553	331.41	104.688	24.9789	9801.06	676.146	89.8667	1255.45	726.105	1347.61
PBANKA_1425600	RNA-binding protein putative	TRUE	-3.06682	0.95472	-3.21227	0.0013169	0.0093866	59.7439	272.19	3.40622	0	61.7201	44.9333	9.58355	0	0
PBANKA_0517400	pre-mRNA-splicing factor CEF1 putative	TRUE	1.92858	0.600591	3.21113	0.00132215	0.00939746	80.4101	60.1958	165.769	144.133	321.144	1325.53	287.507	497.901	347.769
PBANKA_0415300	exoribonuclease II putative	TRUE	-1.59165	0.495675	-3.21108	0.00132238	0.00939746	3157.03	4161.36	2576.24	0	1388.65	1370.47	680.432	892.072	1383.83
PBANKA_0816500	conserved Plasmodium protein unknown function	TRUE	4.03302	1.25801	3.20587	0.00134654	0.00955477	39.0778	7.85163	0	864.8	2.33115	0	9.58355	10.3729	101.433
PBANKA_1233700	conserved protein unknown function	TRUE	-2.7122	0.848671	-3.19582	0.00139435	0.00987926	1079.15	9647.04	3596.97	0	1556.49	179.733	852.936	684.614	760.746
PBANKA_1141100	conserved Plasmodium protein unknown function	TRUE	1.80411	0.565465	3.19049	0.00142031	0.0100397	58.2409	23.5549	64.7182	0	91.3035	134.8	416.884	487.528	239.091
PBANKA_1427900	histone acetyltransferase subunit NuA4 putative	TRUE	2.52208	0.790546	3.1903	0.00142123	0.0100397	19.5389	20.9377	2.27081	144.133	28.7509	0	95.8355	134.848	144.904
PBANKA_0302300	aspartate aminotransferase putative	TRUE	2.46542	0.773176	3.18869	0.00142918	0.0100808	63.5014	65.4303	1.13541	144.133	186.437	22.4667	795.435	394.171	833.198
PBANKA_1355500	casein kinase II beta chain putative	TRUE	1.93314	0.606589	3.18691	0.00143801	0.0101204	14.6542	73.2819	55.6349	432.4	4.5513	22.4667	47.9178	31.1188	94.1875
PBANKA_0909800	RNA-binding protein putative	TRUE	-2.60024	0.815967	-3.1867	0.00143907	0.0101204	153.305	1311.22	118.082	0	231.173	44.9333	143.753	82.9835	0
PBANKA_0830300	conserved protein unknown function	TRUE	-3.06568	0.963056	-3.18328	0.00145614	0.0102188	1826.89	434.457	64.7182	0	111.229	0	14.3753	31.1188	57.9616
PBANKA_1033000	conserved Plasmodium protein unknown function	TRUE	-2.07387	0.651555	-3.18296	0.00145778	0.0102188	151.051	1719.51	1426.07	0	598.662	337	426.468	259.323	101.433
PBANKA_1235900	zinc finger protein putative	TRUE	-2.09027	0.65685	-3.18227	0.00146126	0.0102188	1630.75	329.769	634.692	288.267	299.553	247.133	105.419	93.3564	28.9808
PBANKA_1460800	U3 small nucleolar RNA-associated protein 11 putative	TRUE	2.86689	0.900918	3.18219	0.00146167	0.0102188	19.9146	47.1098	3.40622	0	0.888059	651.533	33.5424	238.577	0
PBANKA_1336400	DnaJ protein putative	TRUE	-2.74724	0.863521	-3.18144	0.00146543	0.0102299	25.1751	81.1335	287.258	144.133	59.3334	22.4667	14.3753	0	0
PBANKA_1455300	tetratricopeptide repeat protein putative	TRUE	2.66902	0.839097	3.18083	0.00146854	0.0102366	50.726	798.249	3.40622	7494.93	146.696	22.4667	498.345	726.105	463.693
PBANKA_1104500	conserved protein unknown function	TRUE	-2.48253	0.780662	-3.18003	0.0014726	0.0102498	1001.74	1468.26	1471.49	0	319.091	89.8667	47.9178	93.3564	195.62
PBANKA_0510300	conserved Plasmodium protein unknown function	TRUE	-3.14179	0.988794	-3.1774	0.00148603	0.0103281	11.2724	31.4065	649.452	0	79.8143	22.4667	33.5424	165.967	7.2452
PBANKA_1126800	HECT-domain (ubiquitin-transferase) putative	TRUE	-2.70142	0.850436	-3.17652	0.00149056	0.0103444	1665.69	6982.72	8170.38	0	3223.54	1415.4	872.103	736.478	869.424
PBANKA_0931000	conserved Plasmodium membrane protein unknown function	TRUE	-2.74606	0.864962	-3.17478	0.00149951	0.0103914	93.5612	107.306	18.1665	0	174.837	22.4667	4.79178	20.7459	28.9808
PBANKA_0906900	conserved Plasmodium protein unknown function	TRUE	-2.03933	0.642916	-3.172	0.00151394	0.0104681	752.247	4742.39	303.153	288.267	809.41	1280.6	263.548	300.815	115.923
PBANKA_1214400	conserved Plasmodium protein unknown function	TRUE	-2.94051	0.92708	-3.1718	0.001515	0.0104681	2114.71	18.3205	1742.85	0	292.671	134.8	52.7095	51.8647	36.226
PBANKA_1215600	40S ribosomal protein S3A putative	TRUE	2.17047	0.684609	3.17038	0.00152238	0.0105038	10.8967	1279.82	36.333	2882.67	59.8329	22.4667	474.386	601.63	637.577
PBANKA_1002200	6-cysteine protein P52	TRUE	-4.69334	1.4806	-3.16988	0.00152501	0.0105066	1616.09	1609.58	2221.99	0	1483.28	1819.8	761.892	539.393	36.226
PBANKA_1318100	aminopeptidase P putative	TRUE	2.48957	0.785568	3.16913	0.00152894	0.0105184	63.5014	141.329	3.40622	144.133	164.346	0	685.224	342.307	862.178
PBANKA_1339200	conserved Plasmodium protein unknown function	TRUE	-2.33128	0.736026	-3.16739	0.00153814	0.0105664	2351.05	2033.57	104.457	0	206.085	381.933	210.838	259.323	137.659
PBANKA_0504400	conserved Plasmodium protein unknown function	TRUE	-5.23629	1.65381	-3.1662	0.00154446	0.0105944	42.0838	2.61721	666.484	0	2.66418	0	0	0	0
PBANKA_0522100	conserved Plasmodium protein unknown function	TRUE	-2.34097	0.740251	-3.1624	0.00156475	0.0107181	1300.46	460.629	1284.14	0	382.753	359.467	186.879	114.102	94.1875
PBANKA_1224400	ferlin-like protein	TRUE	3.14911	0.996338	3.16068	0.00157401	0.0107553	109.343	36.6409	2.27081	144.133	3.60774	44.9333	47.9178	0	159.394
PBANKA_1020500	14-3-3 protein putative	TRUE	-3.22442	1.02021	-3.16055	0.00157473	0.0107553	811.991	1923.65	485.954	0	550.374	44.9333	182.087	114.102	159.394
PBANKA_0508700	conserved Plasmodium protein unknown function	TRUE	-3.24791	1.02778	-3.16012	0.00157703	0.0107556	43.9625	434.457	0	0	165.456	134.8	14.3753	134.848	0
PBANKA_0824300	conserved Plasmodium protein unknown function	TRUE	-1.6822	0.532439	-3.15943	0.00158079	0.0107657	924.34	6658.18	3843.35	144.133	1271.53	763.867	1015.86	632.749	1173.72
PBANKA_1462900	rRNA-processing protein FCF2 putative	TRUE	2.42255	0.766978	3.15857	0.00158546	0.0107821	8.6422	94.2196	1.13541	0	151.247	134.8	445.635	788.343	297.053
PBANKA_1435100	ribulose-phosphate 3-epimerase putative	TRUE	-3.64735	1.15532	-3.15701	0.00159397	0.0108244	65.0044	7.85163	1863.2	0	165.734	0	43.126	10.3729	14.4904
PBANKA_0418000	ATP-dependent RNA helicase DDX60 putative	TRUE	2.00944	0.636653	3.15625	0.0015981	0.0108369	161.196	314.065	13.6249	144.133	171.673	1842.27	426.468	228.205	949.121
PBANKA_1101000	fam-a protein	TRUE	2.95966	0.938978	3.152	0.00162158	0.0109804	19.9146	36.6409	5.67703	144.133	0.444029	0	28.7507	51.8647	0
PBANKA_1006500	tRNA N6-adenosine threonylcarbamoyltransferase putative	TRUE	3.63934	1.155	3.15094	0.00162748	0.0110046	39.4535	39.2582	2.27081	0	10.1017	629.067	28.7507	0	0
PBANKA_0510400	conserved protein unknown function	TRUE	-2.41406	0.766365	-3.15002	0.00163261	0.0110236	15.4057	41.8754	93.1033	0	45.735	0	4.79178	41.4917	7.2452
PBANKA_1444400	conserved Plasmodium protein unknown function	TRUE	-2.82315	0.8966	-3.14873	0.00163983	0.0110566	90.5553	62.8131	954.877	0	167.677	44.9333	110.211	72.6105	43.4712
PBANKA_1416400	nucleolar complex protein 4 putative	TRUE	-1.8741	0.595652	-3.1463	0.0016535	0.0111329	431.734	2507.29	2635.28	0	923.026	1168.27	551.054	902.445	615.842
PBANKA_0104000	conserved protein unknown function	TRUE	-2.59723	0.825703	-3.14547	0.00165818	0.0111486	3038.3	60.1958	2606.89	432.4	494.371	134.8	38.3342	31.1188	144.904
PBANKA_1037000	trafficking protein particle complex subunit 1 putative	TRUE	-2.07331	0.659805	-3.14231	0.0016762	0.0112392	266.405	149.181	574.516	0	595.443	516.733	220.422	269.696	57.9616
PBANKA_1459100	conserved Plasmodium protein unknown function	TRUE	2.81358	0.895551	3.14174	0.0016795	0.0112392	34.5688	5.23442	1.13541	0	108.288	44.9333	364.175	311.188	260.827
PBANKA_1424600	conserved protein unknown function	TRUE	2.01716	0.642073	3.14164	0.00168005	0.0112392	23.6721	196.291	20.4373	1153.07	29.2504	314.533	67.0849	176.34	130.414
PBANKA_1346400	conserved Plasmodium protein unknown function	TRUE	-2.8447	0.905538	-3.14145	0.00168114	0.0112392	94.3127	999.774	1179.69	0	166.789	89.8667	52.7095	10.3729	217.356
PBANKA_0507100	CDGSH iron-sulfur domain-containing protein putative	TRUE	-3.75748	1.19691	-3.13932	0.00169343	0.0113054	194.637	68.0475	5.67703	0	53.561	0	0	0	0
PBANKA_0408900	conserved Plasmodium protein unknown function	TRUE	-2.80792	0.894733	-3.13827	0.00169947	0.0113243	160.82	31.4065	205.509	0	333.355	89.8667	182.087	165.967	7.2452
PBANKA_1309700	ATP-dependent RNA helicase DDX5 putative	TRUE	2.59969	0.828453	3.138	0.00170104	0.0113243	119.112	31.4065	4.54163	144.133	149.471	471.8	1087.73	414.917	463.693
PBANKA_1457800	ADP-ribosylation factor GTPase-activating protein putative	TRUE	-2.61424	0.833591	-3.13612	0.00171198	0.0113697	370.112	704.03	199.832	0	570.744	157.267	479.178	259.323	0
PBANKA_1338300	60S ribosomal protein L6 putative	TRUE	2.15363	0.686743	3.13601	0.00171264	0.0113697	21.0419	499.887	6.81244	576.533	82.2009	22.4667	330.632	674.241	898.404
PBANKA_1414500	protein kinase putative	TRUE	-4.02177	1.28374	-3.13285	0.00173118	0.0114766	83.0403	141.329	21.5727	0	52.5065	0	0	20.7459	0
PBANKA_1331800	derlin-1 putative	TRUE	-3.20372	1.02325	-3.13092	0.00174258	0.0115361	163.075	65.4303	195.29	0	152.358	44.9333	19.1671	134.848	0
PBANKA_0401600	N-ethylmaleimide-sensitive fusion protein putative	TRUE	-2.92392	0.935995	-3.12387	0.00178492	0.0117999	70.2649	2737.6	87.4263	0	151.414	0	148.545	93.3564	36.226
PBANKA_0617200	40S ribosomal protein S10 putative	TRUE	1.26708	0.405956	3.12123	0.00180099	0.0118896	171.341	1266.73	1988.1	4035.73	347.786	2336.53	675.64	1711.53	963.611
PBANKA_0904400	transcription initiation factor IIF subunit beta putative	TRUE	-2.28328	0.732305	-3.11794	0.00182123	0.0120064	423.092	180.588	3673.04	144.133	239.387	1325.53	301.882	456.409	195.62
PBANKA_1353300	ABC transporter B family member 5 putative	TRUE	-2.81801	0.904737	-3.11473	0.00184116	0.012121	30.0598	39.2582	39.7392	0	189.045	89.8667	71.8766	0	0
PBANKA_1320100	conserved Plasmodium protein unknown function	TRUE	-2.5369	0.815118	-3.11231	0.00185628	0.0122036	1236.59	7626.55	7207.56	0	2196.22	606.6	1677.12	1939.74	1876.51
PBANKA_0200500	PIR protein pseudogene	TRUE	4.80988	1.54594	3.1113	0.00186268	0.0122159	21.4176	0	0	0	6.21641	921.133	62.2931	103.729	0
PBANKA_1236400	AFG1-like ATPase putative	TRUE	-2.52156	0.810487	-3.11117	0.00186349	0.0122159	90.931	198.908	221.404	288.267	113.671	22.4667	28.7507	31.1188	21.7356
PBANKA_0802300	E3 ubiquitin-protein ligase putative	TRUE	2.04403	0.657079	3.11079	0.0018659	0.0122159	923.964	10186.2	11387	97578.2	712.389	5077.47	1681.91	767.597	1333.12
PBANKA_1019000	conserved Plasmodium protein unknown function	TRUE	-5.13476	1.65125	-3.10963	0.00187322	0.012247	12.7754	0	718.712	0	23.9221	22.4667	9.58355	0	0
PBANKA_1032000	conserved Plasmodium protein unknown function	TRUE	-4.00815	1.28962	-3.10801	0.0018835	0.0122835	7.89071	15.7033	702.817	0	14.9305	22.4667	0	0	0
PBANKA_1240000	structural maintenance of chromosomes protein 6 putative	TRUE	-1.85631	0.59728	-3.10793	0.001884	0.0122835	1995.6	615.044	1292.09	288.267	791.704	1213.2	162.92	186.713	173.885
PBANKA_0202000	eukaryotic translation initiation factor 4E putative	TRUE	-3.29433	1.06025	-3.10712	0.00188918	0.0122903	42.4595	107.306	2.27081	0	63.6627	0	0	10.3729	7.2452
PBANKA_0412400	RING finger protein RNF1 putative	TRUE	1.68854	0.543488	3.10687	0.00189081	0.0122903	720.309	994.54	296.341	1008.93	2051.3	3796.87	11902.8	6389.73	3608.11
PBANKA_1026800	zinc finger protein putative	TRUE	-2.17379	0.699742	-3.10656	0.0018928	0.0122903	802.973	2151.35	3273.38	0	374.705	89.8667	445.635	767.597	289.808
PBANKA_0824100	nitric oxide synthase putative	TRUE	2.36195	0.760854	3.10435	0.00190699	0.0123495	70.2649	18.3205	1.13541	0	44.5694	0	210.838	352.68	144.904
PBANKA_0510800	conserved Plasmodium protein unknown function	TRUE	-1.92738	0.62087	-3.10433	0.00190713	0.0123495	5553.55	14017.8	15792.4	2017.87	4036.95	3190.27	2261.72	2033.09	1811.3
PBANKA_0504100	autophagy-related protein 8	TRUE	-4.22911	1.363	-3.10279	0.00191704	0.0123944	18.7874	450.16	0	0	37.0209	0	4.79178	0	0
PBANKA_0915400	conserved Plasmodium protein unknown function	TRUE	-3.0747	0.991057	-3.10244	0.00191931	0.0123944	157.814	2.61721	569.974	0	197.093	179.733	172.504	342.307	152.149
PBANKA_1414700	ADP-ribosylation factor putative	TRUE	-3.12992	1.009	-3.10201	0.00192212	0.0123957	14.2784	28.7893	1.13541	0	115.67	22.4667	4.79178	10.3729	0
PBANKA_1414300	transcription factor MYB1 putative	TRUE	3.00045	0.967757	3.10042	0.00193247	0.0124455	33.0658	34.0237	0	0	1.77612	0	110.211	124.475	36.226
PBANKA_0622500	exonuclease I putative	TRUE	-2.05003	0.662573	-3.09405	0.00197444	0.0126859	668.831	1057.35	631.286	0	485.99	89.8667	172.504	103.729	144.904
PBANKA_1235800	conserved protein unknown function	TRUE	-1.95607	0.632227	-3.09394	0.00197515	0.0126859	154.057	31.4065	82.8847	0	336.574	381.933	81.4602	165.967	43.4712
PBANKA_1424700	conserved protein unknown function	TRUE	-4.30149	1.39229	-3.0895	0.00200492	0.0128597	1.50299	955.282	0	0	3.77425	0	9.58355	0	0
PBANKA_0807300	conserved protein unknown function	TRUE	-2.22608	0.720788	-3.0884	0.0020124	0.0128903	43.9625	68.0475	71.5306	0	117.501	0	19.1671	72.6105	0
PBANKA_1112200	conserved Plasmodium protein unknown function	TRUE	-2.58344	0.837653	-3.08414	0.00204144	0.0130586	52.6047	154.415	32.9268	0	18.0942	0	0	0	43.4712
PBANKA_0714100	trafficking protein particle complex subunit 2-like protein putative	TRUE	3.17472	1.02996	3.08237	0.00205358	0.0131186	11.2724	13.0861	1.13541	0	8.82508	0	4.79178	62.2376	239.091
PBANKA_1429400	dynein light chain 1 putative	TRUE	-3.4505	1.1198	-3.08135	0.00206065	0.013146	348.318	947.43	537.047	0	142.478	22.4667	23.9589	31.1188	0
PBANKA_1025300	rap guanine nucleotide exchange factor putative	TRUE	-4.36808	1.41799	-3.08048	0.00206668	0.0131668	1998.23	3132.8	4626.78	0	1313.22	269.6	158.129	165.967	144.904
PBANKA_0833000	profilin	TRUE	-2.65812	0.86349	-3.07835	0.00208149	0.0132331	960.036	5025.04	1649.75	144.133	623.806	134.8	253.964	373.426	275.317
PBANKA_0828200	conserved Plasmodium protein unknown function	TRUE	-3.25451	1.05728	-3.07818	0.00208268	0.0132331	73.6466	1620.05	9.08325	0	185.937	112.333	153.337	124.475	21.7356
PBANKA_1115600	conserved Plasmodium protein unknown function	TRUE	-2.27496	0.739169	-3.07772	0.00208588	0.0132357	119.112	355.941	769.806	0	48.2882	44.9333	95.8355	51.8647	57.9616
PBANKA_0916900	conserved Plasmodium protein unknown function	TRUE	-2.52342	0.820005	-3.07732	0.00208868	0.0132357	6438.07	141.329	71.5306	144.133	196.094	67.4	86.252	0	21.7356
PBANKA_1432100	conserved Plasmodium protein unknown function	TRUE	-2.68882	0.874074	-3.0762	0.00209658	0.0132681	179.232	1609.58	31.7914	0	361.551	112.333	196.463	300.815	543.39
PBANKA_1424400	CS domain protein putative	TRUE	3.23758	1.05291	3.0749	0.00210573	0.0132976	32.6901	23.5549	1.13541	144.133	0.777051	0	28.7507	62.2376	72.452
PBANKA_0614200	conserved Plasmodium protein unknown function	TRUE	-3.21294	1.04495	-3.07474	0.00210686	0.0132976	1326.77	403.05	1.13541	144.133	41.1837	22.4667	0	20.7459	0
PBANKA_0904600	conserved Plasmodium protein unknown function	TRUE	-3.59254	1.16866	-3.07406	0.00211169	0.0133104	110.846	5.23442	650.588	0	12.2108	0	28.7507	41.4917	0
PBANKA_1428000	conserved protein unknown function	TRUE	-2.08683	0.679106	-3.07291	0.00211985	0.0133441	226.952	143.947	3140.53	144.133	221.127	22.4667	71.8766	259.323	181.13
PBANKA_0834800	histidine--tRNA ligase putative	TRUE	-2.80388	0.912606	-3.07239	0.00212354	0.0133496	221.691	3980.78	1412.45	0	1074.11	112.333	828.977	1317.36	173.885
PBANKA_1219900	Cg7 protein putative	TRUE	-2.69577	0.877961	-3.07049	0.00213708	0.0134169	168.335	44.4926	168.04	0	65.6608	67.4	9.58355	10.3729	7.2452
PBANKA_1234500	FoP domain-containing protein putative	TRUE	-1.78796	0.58309	-3.06635	0.00216688	0.013586	459.54	2638.15	912.867	0	551.706	202.2	852.936	705.359	434.712
PBANKA_1005200	conserved Plasmodium protein unknown function	TRUE	-2.67194	0.871794	-3.06487	0.00217762	0.0136353	5580.98	607.193	4973.08	144.133	1650.57	2134.33	325.841	155.594	130.414
PBANKA_0514200	claudin-like apicomplexan microneme protein putative	TRUE	-3.57766	1.16763	-3.06402	0.00218382	0.0136561	772.538	675.24	3.40622	0	310.543	22.4667	172.504	217.832	7.2452
PBANKA_1238900	conserved Plasmodium protein unknown function	TRUE	-1.97781	0.64572	-3.06295	0.00219165	0.0136564	2560.72	5187.31	185.071	0	1673.05	674	809.81	1389.97	1094.02
PBANKA_1365400	vacuolar fusion protein MON1 putative	TRUE	-3.19133	1.04194	-3.06288	0.00219216	0.0136564	71.3921	52.3442	937.846	144.133	105.068	22.4667	4.79178	10.3729	43.4712
PBANKA_1026200	NADP-specific glutamate dehydrogenase putative	TRUE	2.16929	0.708263	3.06283	0.00219252	0.0136564	437.746	185.822	230.487	5044.66	266.14	112.333	570.221	456.409	507.164
PBANKA_0311200	conserved protein unknown function	TRUE	1.71369	0.560081	3.05972	0.00221541	0.0137809	467.806	112.54	12.4895	288.267	574.241	1527.73	632.514	663.868	905.65
PBANKA_1216000	iron-sulfur assembly protein putative	TRUE	-2.21993	0.726562	-3.05539	0.00224766	0.0139632	370.487	3391.9	677.838	0	489.709	1932.13	407.301	414.917	152.149
PBANKA_1139000	conserved Plasmodium protein unknown function	TRUE	-2.02283	0.662153	-3.05493	0.00225116	0.0139666	153.681	107.306	283.852	144.133	216.353	89.8667	81.4602	155.594	21.7356
PBANKA_1444900	vacuolar transporter chaperone putative	TRUE	-2.86425	0.941058	-3.04365	0.00233731	0.0144821	82.6646	49.727	124.895	0	21.1469	0	0	0	50.7164
PBANKA_1424000	PUB domain-containing protein putative	TRUE	-3.0179	0.992163	-3.04173	0.0023522	0.0145318	329.155	7.85163	182.8	0	691.409	112.333	162.92	145.221	0
PBANKA_0615700	dynein heavy chain putative	TRUE	-2.23762	0.735705	-3.04146	0.00235436	0.0145318	940.497	1693.34	2795.37	144.133	1699.24	1280.6	852.936	705.359	630.332
PBANKA_1327900	conserved Plasmodium protein unknown function	TRUE	1.62389	0.533924	3.04144	0.00235453	0.0145318	282.562	191.056	66.989	144.133	493.039	112.333	934.396	746.851	978.101
PBANKA_1415800	conserved Plasmodium protein unknown function	TRUE	-2.03315	0.669381	-3.03736	0.00238663	0.0147108	68.7619	94.2196	814.086	0	96.3544	44.9333	100.627	41.4917	21.7356
PBANKA_1335700	conserved Plasmodium protein unknown function	TRUE	-4.71586	1.55429	-3.0341	0.00241253	0.0148512	59.7439	730.202	0	0	23.6446	22.4667	0	0	0
PBANKA_0709800	conserved Plasmodium protein unknown function	TRUE	-3.13232	1.03257	-3.03352	0.00241717	0.0148604	49.223	91.6024	4.54163	0	62.6636	22.4667	19.1671	10.3729	0
PBANKA_0315700	conserved Plasmodium protein unknown function	TRUE	-2.29694	0.757361	-3.03281	0.00242285	0.014876	281.059	2373.81	361.059	0	484.158	314.533	239.589	228.205	101.433
PBANKA_1464400	conserved Plasmodium protein unknown function	TRUE	1.98672	0.655485	3.03092	0.00243808	0.0149502	45.0898	47.1098	1.13541	0	185.715	539.2	201.255	456.409	441.957
PBANKA_1009700	ribonuclease H2 subunit B putative	TRUE	-3.09024	1.02023	-3.02897	0.00245387	0.0150276	57.4894	13.0861	683.515	0	123.829	67.4	33.5424	0	0
PBANKA_1006100	flap endonuclease 1 putative	TRUE	-2.31739	0.766206	-3.0245	0.00249041	0.0152317	763.144	2169.67	5759.92	0	658.273	1258.13	287.507	487.528	282.563
PBANKA_0904500	SUMO-activating enzyme subunit 1 putative	TRUE	-2.63053	0.869938	-3.02382	0.00249607	0.0152466	124.748	1986.46	7.94784	0	172.394	22.4667	138.961	20.7459	108.678
PBANKA_0506000	schizont egress antigen-1	TRUE	-1.5931	0.527182	-3.02192	0.00251176	0.0153227	598.191	256.487	145.332	144.133	835.33	404.4	268.339	197.086	79.6972
PBANKA_0505900	conserved Plasmodium protein unknown function	TRUE	-2.26861	0.751218	-3.0199	0.00252854	0.0153938	341.555	3698.12	1052.52	0	192.542	853.733	172.504	622.376	224.601
PBANKA_0108700	RNA-binding protein 25 putative	TRUE	1.49509	0.495106	3.01974	0.00252991	0.0153938	41.708	143.947	76.0722	144.133	99.296	22.4667	215.63	539.393	311.543
PBANKA_1345000	PITH domain-containing protein putative	TRUE	-2.25628	0.747278	-3.01933	0.00253337	0.0153951	54.4835	641.217	829.982	288.267	127.048	89.8667	33.5424	51.8647	0
PBANKA_1200900	conserved protein unknown function	TRUE	-1.77126	0.587331	-3.01577	0.00256328	0.0155474	450.522	3043.82	1649.75	144.133	559.699	2628.6	368.967	777.97	289.808
PBANKA_0702600	conserved Plasmodium protein unknown function	TRUE	-2.71046	0.898823	-3.01557	0.00256499	0.0155474	739.848	4734.53	10.2187	144.133	826.838	202.2	460.01	352.68	557.88
PBANKA_1116900	conserved Plasmodium protein unknown function	TRUE	-2.40186	0.797536	-3.0116	0.00259874	0.0157319	1883.62	23.5549	1046.84	0	1471.85	224.667	196.463	259.323	166.64
PBANKA_0918300	major facilitator superfamily-related transporter putative	TRUE	1.88716	0.627053	3.00957	0.00261617	0.0158171	269.787	180.588	9.08325	288.267	742.417	1685	3100.28	1618.18	1651.9
PBANKA_0523400	conserved Plasmodium protein unknown function	TRUE	-2.59542	0.862506	-3.00917	0.00261965	0.015818	55.235	387.347	9.08325	0	84.3101	89.8667	33.5424	10.3729	0
PBANKA_1300800	cysteine repeat modular protein 4	TRUE	-2.68419	0.893598	-3.0038	0.00266634	0.0160795	3647.39	75.8991	6978.21	0	1458.14	471.8	134.17	342.307	760.746
PBANKA_0907100	inner membrane complex protein 1b	TRUE	4.62054	1.54005	3.00026	0.00269748	0.0162466	24.0479	0	0	0	1.33209	0	28.7507	0	202.865
PBANKA_0202900	transcription initiation factor TFIIB putative	TRUE	-2.22928	0.743298	-2.99918	0.00270711	0.0162839	1611.58	9563.29	143.061	144.133	668.875	269.6	1030.23	435.663	956.366
PBANKA_1109700	conserved protein unknown function	TRUE	-2.65048	0.884487	-2.99663	0.00272983	0.0163997	286.32	115.157	1511.23	0	575.018	179.733	19.1671	72.6105	43.4712
PBANKA_1102900	conserved Plasmodium protein unknown function	TRUE	-3.04057	1.01506	-2.99545	0.00274038	0.0164423	167.584	1863.45	31.7914	0	310.487	44.9333	220.422	103.729	123.168
PBANKA_1006300	perforin-like protein 1	TRUE	-2.70708	0.905299	-2.99026	0.0027874	0.0167033	6630.82	13392.3	8664.29	144.133	4038.17	2022	1816.08	829.835	1108.51
PBANKA_0106700	conserved Plasmodium protein unknown function	TRUE	-2.61615	0.875389	-2.98856	0.00280295	0.0167059	531.308	897.703	4.54163	0	88.1953	67.4	14.3753	10.3729	86.9424
PBANKA_1017500	lipase putative	TRUE	-2.05724	0.688445	-2.98824	0.00280585	0.0167059	2888.37	18372.8	7367.65	144.133	6463.29	2718.47	8951.04	4979.01	4521
PBANKA_0212200	conserved Plasmodium protein unknown function	TRUE	-1.75688	0.587971	-2.98804	0.00280771	0.0167059	2432.97	214.611	1524.85	432.4	912.258	696.467	210.838	331.934	108.678
PBANKA_1027900	small nuclear ribonucleoprotein-associated protein B putative	TRUE	2.12152	0.710012	2.98801	0.00280797	0.0167059	11.2724	20.9377	1.13541	576.533	19.3153	22.4667	62.2931	51.8647	36.226
PBANKA_1024400	calmodulin putative	TRUE	-3.65858	1.22445	-2.98794	0.00280864	0.0167059	72.8951	2690.49	1.13541	0	55.0596	359.467	81.4602	0	43.4712
PBANKA_1113200	mitochondrial import inner membrane translocase subunit TIM16 putative	TRUE	-1.89176	0.633156	-2.98783	0.00280967	0.0167059	325.398	3399.76	404.205	0	778.272	921.133	345.008	1047.67	666.558
PBANKA_0803000	origin recognition complex subunit 2 putative	TRUE	1.97731	0.661857	2.98752	0.00281251	0.0167059	105.961	62.8131	2.27081	0	188.268	1123.33	210.838	497.901	166.64
PBANKA_0928300	protein transport protein SEC16 putative	TRUE	-2.85161	0.955322	-2.98497	0.00283605	0.0168246	964.921	2276.97	156.686	0	55.2816	202.2	14.3753	20.7459	101.433
PBANKA_1227400	serine/threonine protein phosphatase 2B catalytic subunit A	TRUE	-2.9208	0.979607	-2.98161	0.0028674	0.0169747	433.989	36.6409	123.759	0	330.691	0	105.419	0	0
PBANKA_0709000	protein transport protein SEC61 subunit beta putative	TRUE	1.8591	0.623559	2.98143	0.00286906	0.0169747	10.1452	68.0475	3.40622	288.267	15.1525	0	38.3342	62.2376	79.6972
PBANKA_0703400	conserved Plasmodium protein unknown function	TRUE	-2.02381	0.67888	-2.98111	0.0028721	0.0169747	898.413	70.6647	2424.09	144.133	347.73	112.333	306.674	186.713	173.885
PBANKA_1207100	Plasmodium exported protein unknown function	TRUE	2.37936	0.798358	2.98032	0.00287946	0.0169854	25.9266	20.9377	0	0	106.678	0	440.843	124.475	391.241
PBANKA_0201000	fam-b protein	TRUE	3.6136	1.21256	2.98015	0.00288107	0.0169854	8.26646	2.61721	0	0	0.499533	314.533	0	0	0
PBANKA_1328000	serine/threonine protein phosphatase UIS2	TRUE	-2.13099	0.715586	-2.97797	0.00290165	0.0170855	5276.25	36968.1	27963.9	144.133	8979.22	5998.6	9535.63	4242.53	3615.35
PBANKA_0508400	RNA-binding protein putative	TRUE	-2.32304	0.781048	-2.97426	0.00293692	0.0172717	98.0702	1431.61	516.61	0	392.633	89.8667	115.003	82.9835	159.394
PBANKA_0617500	exosome complex component CSL4 putative	TRUE	3.00623	1.011	2.97353	0.00294398	0.0172918	80.7858	34.0237	2.27081	4900.53	248.601	0	186.879	217.832	7.2452
PBANKA_1404700	conserved protein unknown function	TRUE	-2.23294	0.751378	-2.97179	0.00296072	0.0173686	153.305	54.9614	242.977	144.133	341.125	89.8667	110.211	82.9835	14.4904
PBANKA_0309800	arginyl-tRNA--protein transferase putative	TRUE	3.15772	1.06309	2.97032	0.00297492	0.0174303	20.6661	23.5549	0	0	0.721548	0	0	0	159.394
PBANKA_1440900	conserved protein unknown function	TRUE	2.41466	0.81308	2.96977	0.00298018	0.0174396	49.223	15.7033	1.13541	144.133	1.72061	0	0	0	115.923
PBANKA_0615800	exported serine/threonine protein kinase	TRUE	-1.89959	0.639923	-2.96847	0.00299283	0.017492	262.648	1562.47	2007.4	432.4	927.133	224.667	277.923	93.3564	217.356
PBANKA_0600900	conserved protein unknown function	TRUE	-3.24807	1.09607	-2.96339	0.00304271	0.0177592	149.172	905.555	110.134	0	56.7802	22.4667	52.7095	41.4917	7.2452
PBANKA_1418400	ATP-dependent Clp protease adapter protein ClpS putative	TRUE	2.32846	0.785831	2.96305	0.00304604	0.0177592	18.7874	52.3442	7.94784	0	0.555037	0	4.79178	0	108.678
PBANKA_0810800	conserved protein unknown function	TRUE	-3.67955	1.24199	-2.96263	0.00305021	0.0177617	257.763	7.85163	1385.2	0	283.735	67.4	100.627	62.2376	57.9616
PBANKA_0920300	conserved Plasmodium protein unknown function	TRUE	-2.74018	0.92599	-2.95918	0.00308455	0.0179396	163.075	1714.27	331.539	0	197.371	44.9333	86.252	165.967	65.2068
PBANKA_0809300	peptide deformylase putative	TRUE	-3.08378	1.04306	-2.95647	0.00311187	0.0180703	641.026	44.4926	5.67703	0	38.9636	0	4.79178	0	0
PBANKA_0807600	40S ribosomal protein S11 putative	TRUE	1.47947	0.500464	2.95619	0.00311464	0.0180703	413.699	4043.59	659.671	16719.5	837.939	1033.47	1432.74	2448.01	1811.3
PBANKA_0921600	RNA-binding protein putative	TRUE	-2.20725	0.747214	-2.95398	0.00313708	0.0181643	720.685	73.2819	212.321	0	179.277	67.4	4.79178	20.7459	86.9424
PBANKA_0811900	cytosolic Fe-S cluster assembly factor NBP35 putative	TRUE	2.14549	0.72634	2.95383	0.00313852	0.0181643	24.7994	62.8131	2.27081	0	133.653	89.8667	263.548	290.442	985.347
PBANKA_0703900	receptor for activated c kinase putative	TRUE	1.732	0.58709	2.95014	0.00317629	0.0183605	34.9446	447.543	157.821	576.533	336.297	89.8667	915.229	1089.16	1166.48
PBANKA_0606100	tRNA delta(2)-isopentenylpyrophosphate transferase putative	TRUE	1.85394	0.628915	2.94784	0.00320004	0.0184752	30.0598	34.0237	2.27081	0	13.7094	22.4667	28.7507	41.4917	152.149
PBANKA_0403200	circumsporozoite (CS) protein	TRUE	-2.7582	0.935965	-2.9469	0.00320974	0.0185087	55268.8	282332	147422	144.133	46972.6	10536.9	24155.3	16876.8	12374.8
PBANKA_1326000	GTP-binding protein putative	TRUE	-1.62488	0.551494	-2.94633	0.00321572	0.0185134	320.889	1031.18	1631.58	0	1281.86	1370.47	1245.86	404.544	275.317
PBANKA_0714700	phosphopantothenoylcysteine decarboxylase putative	TRUE	3.10254	1.05311	2.94607	0.00321836	0.0185134	16.1572	10.4688	2.27081	144.133	0.721548	0	62.2931	0	50.7164
PBANKA_0712900	high mobility group protein B2	TRUE	1.41892	0.482439	2.94115	0.00327001	0.0187877	354.33	1211.77	522.287	1729.6	735.09	1460.33	2659.44	3889.85	3173.4
PBANKA_1403900	AAR2 protein putative	TRUE	-2.92454	0.994516	-2.94066	0.00327513	0.0187944	37.5748	36.6409	1.13541	144.133	47.1781	0	4.79178	0	0
PBANKA_1026600	protein SEY1 putative	TRUE	-2.23388	0.760484	-2.93745	0.00330925	0.0189672	240.103	44.4926	520.016	0	109.12	44.9333	115.003	31.1188	7.2452
PBANKA_1351700	LMBR1 domain-containing protein putative	TRUE	-2.47107	0.841709	-2.93578	0.00332707	0.0190463	1966.66	73.2819	1456.73	144.133	398.239	112.333	153.337	124.475	181.13
PBANKA_1439400	histone chaperone ASF1 putative	TRUE	-1.97952	0.674488	-2.93485	0.00333705	0.0190804	36.0718	196.291	130.572	144.133	326.806	22.4667	148.545	228.205	0
PBANKA_1002100	6-cysteine protein P36	TRUE	-2.69579	0.918688	-2.93439	0.00334201	0.0190857	1950.13	18961.7	10153.9	0	3058.2	696.467	2937.36	1421.09	2630.01
PBANKA_0622921	18S ribosomal RNA	FALSE	-2.03552	0.69385	-2.93367	0.00334985	0.0190967	904.425	10280.4	18105.2	720.666	468.395	179.733	795.435	186.713	86.9424
PBANKA_0713800	NEDD8-activating enzyme E1 catalytic subunit putative	TRUE	-4.2126	1.43605	-2.93347	0.003352	0.0190967	18.7874	7.85163	629.015	0	1.27658	22.4667	0	0	0
PBANKA_1463600	transcription initiation factor IIA subunit 2 putative	TRUE	-2.7206	0.930095	-2.92508	0.00344366	0.0195954	16.9087	157.033	2.27081	0	67.2149	44.9333	0	20.7459	28.9808
PBANKA_0833700	conserved Plasmodium protein unknown function	TRUE	3.53871	1.21045	2.92347	0.00346158	0.0196737	40.5808	2.61721	0	0	0.222015	0	23.9589	0	0
PBANKA_1441900	DNA helicase 60 putative	TRUE	-2.74955	0.940778	-2.92263	0.00347089	0.019703	34.9446	75.8991	2838.52	144.133	27.1968	0	43.126	134.848	21.7356
PBANKA_0518700	methionine--tRNA ligase putative	TRUE	1.62622	0.556549	2.92196	0.00347835	0.0197218	59.7439	175.353	296.341	288.267	272.8	1752.4	905.645	487.528	601.351
PBANKA_1405100	V-type proton ATPase subunit H putative	TRUE	-2.27122	0.777565	-2.92094	0.00348979	0.019763	27.4296	7.85163	85.1555	0	143.477	44.9333	115.003	82.9835	14.4904
PBANKA_0912100	casein kinase 1 putative	TRUE	-2.39422	0.821059	-2.91601	0.00354537	0.020038	234.467	2106.85	87.4263	144.133	58.7229	0	86.252	20.7459	7.2452
PBANKA_0917500	structural maintenance of chromosomes protein 1 putative	TRUE	-1.6535	0.567065	-2.91589	0.00354681	0.020038	716.927	188.439	1641.8	144.133	803.138	247.133	263.548	352.68	543.39
PBANKA_0709100	60S ribosomal protein L22 putative	TRUE	2.17285	0.745848	2.91326	0.00357679	0.0201833	116.106	332.386	6.81244	2450.27	66.4934	22.4667	306.674	580.884	347.769
PBANKA_1204900	conserved Plasmodium protein unknown function	TRUE	1.69679	0.583211	2.90939	0.00362129	0.0204101	143.16	107.306	5.67703	288.267	306.658	337	335.424	819.462	1086.78
PBANKA_1463000	osmiophilic body protein G377	TRUE	-3.5969	1.2366	-2.90871	0.00362929	0.0204197	117.233	1599.12	3.40622	0	75.8735	157.267	0	0	86.9424
PBANKA_1113900	conserved Plasmodium protein unknown function	TRUE	1.76291	0.606123	2.90851	0.00363161	0.0204197	237.848	54.9614	7.94784	288.267	530.282	898.667	761.892	788.343	456.447
PBANKA_1012600	conserved Plasmodium protein unknown function	TRUE	-2.26123	0.777696	-2.9076	0.0036421	0.0204544	644.408	28.7893	392.851	0	832.777	89.8667	172.504	62.2376	72.452
PBANKA_0918800	rRNA (cytosine-C(5))-methyltransferase putative	TRUE	-1.77281	0.610137	-2.90559	0.00366558	0.0205619	2232.32	4915.12	764.128	144.133	568.802	22.4667	483.969	352.68	862.178
PBANKA_0520100	conserved Plasmodium protein unknown function	TRUE	2.41561	0.831972	2.90348	0.00369043	0.0206769	32.3143	13.0861	2.27081	0	1.4986	22.4667	43.126	20.7459	57.9616
PBANKA_0301300	conserved Plasmodium protein unknown function	TRUE	-2.74635	0.946063	-2.90292	0.00369699	0.0206892	110.846	1303.37	5.67703	288.267	189.434	0	67.0849	31.1188	0
PBANKA_0619200	secreted ookinete protein putative	TRUE	4.69089	1.61695	2.90108	0.00371883	0.0207869	40.5808	0	0	0	0.277518	0	0	20.7459	7.2452
PBANKA_0835100	ATP synthase-associated protein putative	TRUE	-2.46324	0.849223	-2.90059	0.00372466	0.0207949	192.383	47.1098	1.13541	0	88.8614	0	19.1671	41.4917	0
PBANKA_1119800	conserved Plasmodium protein unknown function	TRUE	-3.9926	1.3774	-2.89864	0.00374783	0.0208997	118.736	5.23442	1167.2	144.133	20.6474	0	0	10.3729	0
PBANKA_1416900	structural maintenance of chromosomes protein 2 putative	TRUE	-2.53076	0.873797	-2.89628	0.00377617	0.0210149	108.215	49.727	958.283	0	168.287	89.8667	19.1671	72.6105	36.226
PBANKA_1419700	palmitoyltransferase DHHC8 putative	TRUE	2.47159	0.853405	2.89616	0.00377766	0.0210149	140.53	57.5786	6.81244	720.666	142.478	471.8	258.756	248.95	260.827
PBANKA_1314200	conserved Plasmodium protein unknown function	TRUE	-2.3546	0.813105	-2.89581	0.00378179	0.0210149	3005.23	3119.71	49.9579	0	205.53	112.333	119.794	103.729	333.279
PBANKA_1429900	GPI ethanolamine phosphate transferase 3 putative	TRUE	-1.38038	0.476908	-2.89443	0.0037985	0.0210723	618.481	834.89	2416.14	0	463.733	89.8667	378.55	269.696	463.693
PBANKA_1230100	ribonuclease putative	TRUE	1.5238	0.526499	2.89422	0.00380102	0.0210723	199.898	502.504	317.914	3891.6	86.4747	247.133	81.4602	62.2376	282.563
PBANKA_1443000	NIMA related kinase 1 putative	TRUE	-3.01691	1.0428	-2.89309	0.0038147	0.0211234	118.736	2920.81	10.2187	0	434.982	44.9333	71.8766	31.1188	152.149
PBANKA_0511200	U3 small nucleolar ribonucleoprotein protein MPP10 putative	TRUE	1.2548	0.433867	2.89213	0.00382637	0.0211634	96.5672	253.869	581.328	144.133	362.827	1729.93	613.347	1141.02	796.972
PBANKA_1308800	prolyl hydroxylase-like protein putative	TRUE	-2.46779	0.8552	-2.88563	0.00390631	0.0215803	1111.84	761.608	18.1665	0	302.994	22.4667	91.0437	321.561	57.9616
PBANKA_0926800	conserved protein unknown function	TRUE	-1.79535	0.622623	-2.88353	0.00393251	0.0216998	411.82	88.9852	856.096	0	678.033	0	436.052	446.036	304.298
PBANKA_1337100	splicing factor 1 putative	TRUE	1.90234	0.659847	2.883	0.00393907	0.0217107	61.9984	99.454	10.2187	288.267	39.4631	381.933	162.92	93.3564	7.2452
PBANKA_0615000	transcription initiation factor IIE subunit alpha putative	TRUE	-1.70576	0.593195	-2.87554	0.00403338	0.0222047	222.443	910.789	1909.75	144.133	444.473	404.4	325.841	674.241	173.885
PBANKA_1308100	calmodulin-like protein	TRUE	3.78857	1.31842	2.87357	0.00405862	0.0222981	10.5209	0	1.13541	0	0.832555	22.4667	0	10.3729	0
PBANKA_0412700	zinc finger protein putative	TRUE	-3.60506	1.2546	-2.87348	0.00405976	0.0222981	87.5493	790.398	0	0	36.1329	0	67.0849	114.102	14.4904
PBANKA_0943100	CCR4-NOT transcription complex subunit 1 putative	TRUE	-1.7569	0.612036	-2.87058	0.00409718	0.0224628	378.378	444.926	350.841	144.133	545.545	44.9333	287.507	103.729	159.394
PBANKA_0307900	conserved Plasmodium protein unknown function	TRUE	1.87977	0.654909	2.87027	0.0041012	0.0224628	56.7379	26.1721	36.333	0	86.8632	67.4	230.005	425.29	572.37
PBANKA_0821500	conserved Plasmodium protein unknown function	TRUE	-2.78697	0.971049	-2.87006	0.00410397	0.0224628	243.109	65.4303	2415.01	144.133	401.291	1392.93	81.4602	72.6105	7.2452
PBANKA_1033900	40S ribosomal protein S8e putative	TRUE	1.64254	0.572501	2.86907	0.00411687	0.0225005	407.687	5127.12	136.249	8503.86	622.918	1055.93	2309.64	2821.44	1782.32
PBANKA_1243100	F-actin-capping protein subunit alpha	TRUE	-2.13612	0.744832	-2.86792	0.00413186	0.0225005	111.221	1449.93	254.331	0	76.9836	224.667	71.8766	207.459	28.9808
PBANKA_1202900	conserved Plasmodium protein unknown function	TRUE	-3.56388	1.2427	-2.86786	0.0041326	0.0225005	375.748	227.697	29.5206	0	79.5367	44.9333	0	0	43.4712
PBANKA_0412600	conserved Plasmodium protein unknown function	TRUE	-2.70076	0.941754	-2.8678	0.00413343	0.0225005	152.178	13.0861	900.377	0	991.018	202.2	1447.12	1037.29	123.168
PBANKA_1107300	nuclear protein localization protein 4 putative	TRUE	2.75466	0.960578	2.86771	0.00413459	0.0225005	40.9565	31.4065	2.27081	0	1.05457	22.4667	33.5424	41.4917	0
PBANKA_0903700	cysteine-rich PDZ-binding protein putative	TRUE	-3.07718	1.07439	-2.86411	0.00418181	0.0227314	40.205	1075.67	5.67703	144.133	31.3596	0	4.79178	0	7.2452
PBANKA_1142300	rhoptry protein RHOP148 putative	TRUE	-2.37916	0.830955	-2.86317	0.00419432	0.0227588	35.3203	1570.33	231.623	0	98.4635	134.8	306.674	82.9835	72.452
PBANKA_1445000	subpellicular microtubule protein 2 putative	TRUE	-3.5968	1.2563	-2.863	0.00419645	0.0227588	223.194	4187.54	1.13541	0	336.574	22.4667	95.8355	93.3564	21.7356
PBANKA_0922300	threonine--tRNA ligase putative	TRUE	-1.58822	0.555044	-2.86142	0.00421744	0.0228465	628.626	557.466	5266.01	576.533	783.878	629.067	1183.57	933.564	195.62
PBANKA_0918600	phosphatidylinositol-4-phosphate 5-kinase putative	TRUE	-1.96486	0.686925	-2.86037	0.00423144	0.0228962	438.122	1423.76	2556.94	144.133	198.426	67.4	129.378	93.3564	268.072
PBANKA_1012100	HP12 protein homolog putative	TRUE	-2.02248	0.707379	-2.85912	0.00424814	0.0229603	742.478	7605.61	711.9	0	909.427	247.133	939.188	788.343	681.048
PBANKA_1013300	mitogen-activated protein kinase 1	TRUE	-2.18124	0.764381	-2.8536	0.00432268	0.0233365	650.42	41.8754	1396.55	0	458.127	134.8	105.419	124.475	173.885
PBANKA_1344300	chromatin assembly factor 1 subunit B putative	TRUE	-2.53017	0.886866	-2.85293	0.00433178	0.0233591	55.6107	49.727	171.446	0	61.4426	22.4667	28.7507	0	0
PBANKA_0603700	conserved protein unknown function	TRUE	2.63193	0.923098	2.85119	0.00435558	0.0234607	268.284	3261.04	2880.53	42807.6	175.947	2830.8	186.879	114.102	43.4712
PBANKA_0605600	conserved Plasmodium protein unknown function	TRUE	-2.06625	0.726477	-2.84421	0.00445222	0.0239329	505.757	2373.81	529.099	144.133	685.47	1235.67	239.589	51.8647	65.2068
PBANKA_1353700	nucleolar complex protein 2 putative	TRUE	1.63939	0.576413	2.84413	0.00445334	0.0239329	52.6047	274.807	298.612	720.666	23.4225	179.733	349.8	269.696	289.808
PBANKA_0609000	conserved Plasmodium protein unknown function	TRUE	-2.62796	0.924149	-2.84365	0.00445996	0.0239414	69.5134	18.3205	38.6038	0	17.4281	0	0	0	14.4904
PBANKA_1201100	conserved Plasmodium protein unknown function	TRUE	-3.22724	1.13504	-2.84328	0.00446523	0.0239425	269.036	1695.95	4.54163	288.267	222.348	22.4667	86.252	20.7459	7.2452
PBANKA_1329700	26S proteasome regulatory subunit RPN2 putative	TRUE	-1.96259	0.690463	-2.84242	0.00447719	0.0239795	146.166	227.697	1547.56	144.133	419.441	44.9333	277.923	72.6105	72.452
PBANKA_1455100	replication factor C subunit 4 putative	TRUE	2.49467	0.877813	2.84191	0.00448443	0.0239912	22.9206	94.2196	6.81244	144.133	0.832555	22.4667	28.7507	0	14.4904
PBANKA_0314900	SUZ domain-containing protein putative	TRUE	2.39808	0.844308	2.84029	0.0045073	0.0240864	70.2649	1266.73	893.565	7206.66	3.82975	269.6	57.5013	31.1188	72.452
PBANKA_0817700	RNA-binding protein musashi putative	TRUE	-2.23548	0.78731	-2.83939	0.00452	0.024127	735.339	3465.19	935.575	0	884.506	89.8667	704.391	549.765	681.048
PBANKA_0712700	zinc finger protein putative	TRUE	-3.17146	1.11737	-2.83831	0.00453525	0.0241812	265.278	303.596	152.144	0	821.177	1280.6	225.213	72.6105	0
PBANKA_0943600	60S acidic ribosomal protein P1 putative	TRUE	1.26303	0.445242	2.83674	0.00455772	0.0242737	17.6602	840.125	571.109	864.8	143.477	494.267	747.517	1099.53	499.919
PBANKA_0820900	long chain fatty acid elongation enzyme putative	TRUE	-2.31397	0.816103	-2.83539	0.00457692	0.0243486	183.741	31.4065	1080.91	0	543.103	471.8	445.635	331.934	137.659
PBANKA_1229000	Plasmodium exported protein (PHIST) unknown function	TRUE	3.16749	1.11769	2.83395	0.0045976	0.0244312	47.3442	2.61721	0	0	717.329	831.267	100.627	82.9835	456.447
PBANKA_1402900	PUB domain-containing protein putative	TRUE	2.54849	0.899647	2.83277	0.0046147	0.0244946	30.0598	26.1721	1.13541	0	1.22108	292.067	14.3753	10.3729	36.226
PBANKA_1008500	translocon component PTEX150	TRUE	2.11249	0.746152	2.83118	0.0046377	0.0245891	67.2589	41.8754	0	0	3.66324	44.9333	9.58355	31.1188	101.433
PBANKA_0830600	conserved Plasmodium protein unknown function	TRUE	-2.92128	1.03218	-2.83021	0.00465177	0.0246362	113.1	26.1721	38.6038	0	69.2686	0	28.7507	0	0
PBANKA_0925800	conserved Plasmodium protein unknown function	TRUE	-3.45229	1.22106	-2.8273	0.00469428	0.0248336	144.663	102.071	143.061	0	85.5311	67.4	0	0	14.4904
PBANKA_0508500	ATP synthase-associated protein putative	TRUE	-2.01116	0.712089	-2.82431	0.00473832	0.0250386	120.991	41.8754	497.308	0	417.443	44.9333	81.4602	228.205	86.9424
PBANKA_1215100	Rh5 interacting protein putative	TRUE	3.24795	1.15219	2.81894	0.00481831	0.0254329	62.7499	13.0861	4.54163	0	2.71968	134.8	4.79178	0	340.524
PBANKA_0308800	GDP-fructose:GMP antiporter putative	TRUE	-3.21071	1.13914	-2.81854	0.00482429	0.0254362	32.3143	54.9614	1320.48	0	102.848	44.9333	186.879	20.7459	7.2452
PBANKA_0909300	adrenodoxin reductase putative	TRUE	-2.45352	0.871951	-2.81383	0.0048955	0.0257504	101.076	15.7033	2.27081	0	101.35	0	9.58355	20.7459	0
PBANKA_0808200	proteasome subunit alpha type-3 putative	TRUE	-2.27719	0.80933	-2.81367	0.004898	0.0257504	186.371	180.588	14.7603	144.133	122.885	0	33.5424	103.729	0
PBANKA_1017300	conserved Plasmodium protein unknown function	TRUE	-3.03118	1.07754	-2.81305	0.00490735	0.0257504	197.268	1298.14	1.13541	0	198.204	44.9333	148.545	51.8647	7.2452
PBANKA_1362500	peptidase putative	TRUE	-2.14612	0.762918	-2.81305	0.00490743	0.0257504	528.677	1423.76	4567.74	0	750.854	89.8667	306.674	300.815	710.029
PBANKA_0609500	kinesin-7 putative	TRUE	-3.71058	1.31917	-2.81281	0.00491104	0.0257504	3406.16	7443.35	3972.79	144.133	765.84	134.8	364.175	300.815	594.106
PBANKA_0611400	pantothenate kinase 2 putative	TRUE	-2.60385	0.926429	-2.81063	0.00494452	0.0258973	156.687	36.6409	122.624	144.133	26.7528	0	0	10.3729	7.2452
PBANKA_0410800	ubiquitin-protein ligase putative	TRUE	-2.69111	0.958861	-2.80657	0.00500716	0.0261964	80.4101	104.688	3.40622	0	30.416	22.4667	0	0	14.4904
PBANKA_0701900	GPI-anchored micronemal antigen putative	TRUE	-2.75149	0.980864	-2.80517	0.00502899	0.0262816	5602.03	4075	3634.44	0	4504.18	2134.33	1504.62	1431.46	869.424
PBANKA_1005900	zinc finger Ran-binding domain-containing protein 2 putative	TRUE	-2.41203	0.859966	-2.8048	0.00503486	0.0262833	213.425	10.4688	1162.66	0	141.534	44.9333	115.003	207.459	50.7164
PBANKA_1455700	conserved Plasmodium protein unknown function	TRUE	-2.11906	0.755813	-2.80369	0.00505222	0.0263449	82.2888	853.211	2151.6	0	259.202	179.733	129.378	176.34	210.111
PBANKA_1228500	sentrin-specific protease 2 putative	TRUE	2.0375	0.726907	2.80297	0.00506345	0.0263745	214.552	335.003	336.08	5909.46	248.046	763.867	124.586	124.475	224.601
PBANKA_0909400	conserved Plasmodium protein unknown function	TRUE	-2.49383	0.88999	-2.80208	0.00507736	0.0264179	10381.2	8089.8	5632.75	0	3980.28	1550.2	1586.08	1607.8	3028.49
PBANKA_1442100	conserved Plasmodium protein unknown function	TRUE	-2.63683	0.941532	-2.80057	0.00510121	0.0264982	105.585	20.9377	81.7493	144.133	132.321	0	0	10.3729	50.7164
PBANKA_0213200	conserved Plasmodium protein unknown function	TRUE	-2.17495	0.776658	-2.8004	0.00510398	0.0264982	344.937	209.377	1212.61	144.133	289.174	112.333	9.58355	0	188.375
PBANKA_1208500	PI31 domain-containing protein putative	TRUE	-2.31686	0.827925	-2.79839	0.00513586	0.0266346	309.992	34.0237	3.40622	0	195.317	0	119.794	41.4917	0
PBANKA_0801200	erythrocyte membrane-associated antigen putative	TRUE	-1.99186	0.711907	-2.79792	0.00514335	0.0266443	237.848	138.712	2757.9	0	734.369	112.333	800.226	363.053	72.452
PBANKA_1338800	conserved protein unknown function	TRUE	-2.77079	0.99049	-2.79739	0.0051517	0.0266583	47.3442	107.306	6.81244	0	37.9645	0	0	20.7459	0
PBANKA_1461100	pre-mRNA-splicing factor RBM22 putative	TRUE	-2.09923	0.750599	-2.79674	0.00516208	0.0266829	213.049	3138.04	53.3641	0	583.621	112.333	1001.48	601.63	391.241
PBANKA_0205000	conserved Plasmodium protein unknown function	TRUE	2.32931	0.834092	2.79263	0.00522815	0.026995	14.6542	2601.51	3.40622	7206.66	124.772	494.267	991.897	1120.28	1354.85
PBANKA_0209800	conserved protein unknown function	TRUE	-2.09204	0.749389	-2.79166	0.00524379	0.0270463	650.795	36.6409	95.3741	0	393.132	134.8	43.126	41.4917	36.226
PBANKA_0942800	syntaxin putative	TRUE	-2.69899	0.967744	-2.78895	0.00528789	0.0272441	353.203	2886.78	4.54163	0	322.365	22.4667	158.129	82.9835	144.904
PBANKA_0710700	RNA-binding protein putative	TRUE	-2.73065	0.97955	-2.78765	0.00530913	0.0273239	79.2828	861.062	20.4373	0	50.6193	44.9333	28.7507	0	21.7356
PBANKA_1427100	aquaporin putative	TRUE	-2.0738	0.744113	-2.78694	0.00532086	0.0273394	137.524	1400.21	14.7603	144.133	316.204	22.4667	268.339	321.561	137.659
PBANKA_1207500	ribonuclease putative	TRUE	2.31333	0.830111	2.78677	0.00532368	0.0273394	48.0957	23.5549	1.13541	0	1.88712	0	43.126	0	57.9616
PBANKA_1314700	conserved Plasmodium protein unknown function	TRUE	-1.91378	0.688286	-2.7805	0.0054275	0.0278201	291.58	47.1098	1213.75	0	281.681	22.4667	234.797	300.815	152.149
PBANKA_1345600	elongation factor Tu putative	TRUE	-3.16215	1.13729	-2.78041	0.00542902	0.0278201	44.3383	75.8991	10.2187	0	24.4216	0	0	0	7.2452
PBANKA_1459400	clathrin adaptor domain-containing protein putative	TRUE	-2.52186	0.907859	-2.77781	0.00547266	0.0280134	164.578	34.0237	832.253	0	260.035	134.8	119.794	41.4917	7.2452
PBANKA_1141400	DNA topoisomerase 6 subunit B putative	TRUE	-2.0269	0.729771	-2.77745	0.00547881	0.0280146	781.932	214.611	799.326	144.133	167.177	67.4	91.0437	165.967	72.452
PBANKA_1237500	pre-mRNA-splicing factor BUD31 putative	TRUE	2.65236	0.955405	2.77617	0.00550042	0.0280948	29.3083	57.5786	4.54163	3459.2	34.5788	0	19.1671	31.1188	7.2452
PBANKA_1332500	pre-rRNA-processing protein PNO1 putative	TRUE	1.85075	0.666816	2.7755	0.00551172	0.0281222	24.7994	49.727	289.529	0	136.317	269.6	915.229	933.564	702.784
PBANKA_0100900	ATP-dependent RNA helicase putative	TRUE	1.94912	0.702355	2.77511	0.00551824	0.0281252	102.579	112.54	11.3541	0	424.603	67.4	1001.48	726.105	594.106
PBANKA_1362700	conserved Plasmodium protein unknown function	TRUE	1.75206	0.631479	2.77454	0.00552806	0.028145	188.625	23.5549	4.54163	0	80.5358	0	253.964	207.459	304.298
PBANKA_1238100	cytochrome c oxidase subunit ApiCOX18 putative	TRUE	-3.27308	1.18	-2.77381	0.00554039	0.0281775	245.739	31.4065	1088.85	0	249.045	44.9333	119.794	186.713	28.9808
PBANKA_0811500	conserved protein unknown function	TRUE	3.19748	1.15294	2.77332	0.0055487	0.0281896	13.9027	10.4688	2.27081	0	7.27098	89.8667	62.2931	31.1188	94.1875
PBANKA_1323200	conserved Plasmodium protein unknown function	TRUE	-2.49331	0.900001	-2.77034	0.00559985	0.0284189	132.639	47.1098	732.337	144.133	348.618	22.4667	43.126	176.34	14.4904
PBANKA_0204400	cleavage and polyadenylation specificity factor subunit 5 putative	TRUE	2.02591	0.731793	2.76842	0.00563287	0.0285559	10.1452	34.0237	7.94784	0	1.60961	0	0	20.7459	65.2068
PBANKA_0401200	ABC transporter B family member 4 putative	TRUE	2.74902	0.993359	2.7674	0.00565062	0.0286153	58.6167	54.9614	45.4163	288.267	4.27378	674	19.1671	0	36.226
PBANKA_1105200	conserved protein unknown function	TRUE	-2.55843	0.924905	-2.76616	0.0056721	0.0286935	209.292	41.8754	970.772	0	54.4491	202.2	52.7095	93.3564	0
PBANKA_1365680	fam-c protein	TRUE	4.70967	1.70348	2.76473	0.00569693	0.0287655	3.00598	0	0	0	0	0	0	0	0
PBANKA_1245200	CPW-WPC family protein	TRUE	3.14131	1.13624	2.76464	0.00569849	0.0287655	18.7874	28.7893	1.13541	144.133	0.888059	134.8	0	0	0
PBANKA_1435800	conserved Plasmodium protein unknown function	TRUE	2.90245	1.05168	2.75983	0.00578319	0.0291621	30.0598	47.1098	3.40622	0	29.2504	943.6	0	62.2376	130.414
PBANKA_1452700	conserved Plasmodium protein unknown function	TRUE	-3.5276	1.27914	-2.75779	0.00581931	0.029313	21.7934	18.3205	157.821	0	159.906	0	47.9178	10.3729	0
PBANKA_1136200	ATP synthase-associated protein putative	TRUE	-2.45049	0.889322	-2.75546	0.00586097	0.0294915	11.6482	28.7893	1.13541	0	121.609	22.4667	38.3342	10.3729	7.2452
PBANKA_1227000	filament assembling protein putative	TRUE	-2.56364	0.930513	-2.75508	0.0058678	0.0294946	91.3068	31.4065	114.676	0	234.003	22.4667	76.6684	72.6105	0
PBANKA_1323700	FYVE and coiled-coil domain-containing protein putative	TRUE	2.32621	0.844696	2.7539	0.00588902	0.0295166	14.6542	15.7033	0	0	5.77238	179.733	23.9589	0	28.9808
PBANKA_1420900	palmitoyltransferase DHHC4 putative	TRUE	2.0476	0.743545	2.75383	0.00589023	0.0295166	70.2649	78.5163	4.54163	0	370.986	584.133	531.887	404.544	775.236
PBANKA_1203000	conserved protein unknown function	TRUE	-3.25309	1.18131	-2.7538	0.00589086	0.0295166	24.7994	49.727	2.27081	0	13.7094	0	0	0	0
PBANKA_0915000	apical membrane antigen 1	TRUE	-3.1014	1.12677	-2.75248	0.0059146	0.0296042	3715.4	8176.17	2744.28	0	4324.35	471.8	646.89	414.917	536.145
PBANKA_1412900	conserved protein unknown function	TRUE	-2.90284	1.05507	-2.75132	0.00593548	0.0296774	82.2888	23.5549	506.391	0	249.1	67.4	28.7507	217.832	14.4904
PBANKA_1203400	U3 small nucleolar RNA-associated protein 25 putative	TRUE	1.23755	0.450037	2.74989	0.00596153	0.0297763	104.082	86.3679	68.1244	144.133	74.5969	22.4667	230.005	228.205	340.524
PBANKA_0503700	conserved Plasmodium protein unknown function	TRUE	-1.96272	0.714019	-2.74883	0.00598085	0.0298347	535.817	68.0475	1059.33	144.133	382.864	179.733	167.712	186.713	72.452
PBANKA_0709600	conserved protein unknown function	TRUE	-1.75198	0.63742	-2.74854	0.0059861	0.0298347	1040.82	91.6024	1605.46	144.133	577.016	179.733	277.923	404.544	188.375
PBANKA_0514100	pre-mRNA-splicing factor ATP-dependent RNA helicase PRP22 putative	TRUE	1.46851	0.53435	2.74821	0.00599211	0.0298347	108.967	143.947	140.79	1153.07	108.288	0	268.339	248.95	210.111
PBANKA_1207600	conserved Plasmodium protein unknown function	TRUE	-2.55834	0.931441	-2.74665	0.00602077	0.0299175	27.0539	83.7507	1269.38	0	24.5881	0	67.0849	62.2376	50.7164
PBANKA_0413700	conserved Plasmodium protein unknown function	TRUE	-2.65484	0.966701	-2.74629	0.00602736	0.0299175	1545.45	5522.31	3.40622	0	955.995	1415.4	742.725	1255.12	608.596
PBANKA_0502500	serine/threonine protein phosphatase 8	TRUE	-2.47357	0.9007	-2.74627	0.00602769	0.0299175	485.842	57.5786	1784.86	144.133	738.365	89.8667	244.381	103.729	36.226
PBANKA_1212100	conserved Plasmodium protein unknown function	TRUE	2.81255	1.02504	2.74383	0.00607263	0.0301091	13.1512	18.3205	2.27081	0	0.0555037	0	28.7507	0	0
PBANKA_0301600	conserved Plasmodium protein unknown function	TRUE	-2.56347	0.934433	-2.74335	0.00608166	0.0301224	206.286	1557.24	2.27081	0	301.385	22.4667	172.504	238.577	50.7164
PBANKA_1420300	conserved Plasmodium protein unknown function	TRUE	-1.61845	0.590862	-2.73914	0.00616004	0.0304787	1635.26	970.985	1439.7	0	793.536	292.067	349.8	508.274	543.39
PBANKA_0618500	conserved Plasmodium protein unknown function	TRUE	-2.06518	0.754741	-2.73628	0.0062138	0.0307126	208.54	86.3679	577.922	144.133	238	202.2	62.2931	93.3564	79.6972
PBANKA_0504800	conserved Plasmodium protein unknown function	TRUE	2.51875	0.921479	2.73338	0.00626879	0.0309521	232.588	54.9614	2.27081	1297.2	178.167	1213.2	230.005	0	152.149
PBANKA_0618200	phosphoinositide-binding protein putative	TRUE	-1.91593	0.701521	-2.73111	0.0063122	0.031134	152.929	298.362	52.2287	144.133	107.178	67.4	62.2931	0	14.4904
PBANKA_0921500	small nuclear ribonucleoprotein F putative	TRUE	-2.91635	1.06841	-2.72961	0.00634095	0.0312434	19.1631	149.181	7.94784	144.133	17.2616	0	0	0	0
PBANKA_1102300	conserved Plasmodium protein unknown function	TRUE	2.84331	1.042	2.72871	0.00635831	0.0312963	45.0898	10.4688	0	0	13.0989	44.9333	43.126	31.1188	188.375
PBANKA_0502200	26S proteasome regulatory subunit p55 putative	TRUE	-3.12376	1.14606	-2.72564	0.00641766	0.0315434	28.5568	91.6024	9.08325	0	10.6012	0	4.79178	0	0
PBANKA_1412600	telomerase reverse transcriptase	TRUE	-2.02055	0.74137	-2.72543	0.00642182	0.0315434	1015.65	123.009	322.455	288.267	235.835	247.133	4.79178	72.6105	57.9616
PBANKA_1421000	calmodulin putative	TRUE	3.80655	1.39777	2.7233	0.00646337	0.0317147	15.0299	2.61721	0	0	0.388526	0	0	0	28.9808
PBANKA_0202600	conserved protein unknown function	TRUE	2.47432	0.909796	2.71964	0.00653526	0.0320343	4.50898	20.9377	0	0	14.542	0	14.3753	20.7459	137.659
PBANKA_0404300	P-loop containing nucleoside triphosphate hydrolase putative	TRUE	3.84738	1.41629	2.71652	0.00659725	0.0322916	66.1316	2.61721	0	0	2.22015	224.667	0	0	57.9616
PBANKA_1332000	splicing factor U2AF large subunit putative	TRUE	-2.44804	0.901237	-2.71631	0.00660137	0.0322916	58.2409	133.478	10.2187	144.133	30.8045	0	4.79178	10.3729	0
PBANKA_1106500	rhomboid protease ROM4	TRUE	-2.42139	0.891858	-2.71499	0.00662773	0.0323589	350.949	1070.44	1692.89	0	367.268	22.4667	119.794	62.2376	79.6972
PBANKA_1318700	protein phosphatase PPM3	TRUE	-3.29386	1.21324	-2.71494	0.0066288	0.0323589	259.642	3575.11	114.676	0	646.118	179.733	579.805	425.29	181.13
PBANKA_0940800	apicoplast ribosomal protein S15 precursor putative	TRUE	-2.40401	0.885812	-2.71391	0.00664946	0.03238	291.58	52.3442	2.27081	0	118.611	22.4667	14.3753	0	14.4904
PBANKA_0714400	EF-hand calcium-binding domain-containing protein putative	TRUE	-1.84958	0.681553	-2.71377	0.00665214	0.03238	116.106	39.2582	918.544	0	1102.25	1055.93	1303.36	1306.99	478.183
PBANKA_1356900	U4/U6 small nuclear ribonucleoprotein PRP4 putative	TRUE	1.82834	0.673742	2.7137	0.00665361	0.03238	32.6901	28.7893	3.40622	0	46.7341	0	91.0437	72.6105	405.731
PBANKA_0932900	glycerol-3-phosphate dehydrogenase putative	TRUE	-2.78184	1.02585	-2.71174	0.00669316	0.0325391	235.594	47.1098	87.4263	144.133	19.1488	0	4.79178	0	0
PBANKA_0207500	cyclin-dependent kinases regulatory subunit putative	TRUE	-2.15231	0.794167	-2.71014	0.00672547	0.0326626	42.4595	65.4303	1342.05	0	296.834	44.9333	95.8355	93.3564	123.168
PBANKA_0808600	conserved Plasmodium protein unknown function	TRUE	-2.17204	0.801801	-2.70895	0.00674956	0.0327254	83.0403	86.3679	376.955	0	89.0834	22.4667	43.126	10.3729	36.226
PBANKA_1234100	protoheme IX farnesyltransferase putative	TRUE	-2.82388	1.0426	-2.7085	0.00675885	0.0327254	281.435	60.1958	2.27081	0	33.2467	0	9.58355	0	0
PBANKA_0614800	conserved Plasmodium protein unknown function	TRUE	-1.85223	0.683862	-2.70849	0.00675911	0.0327254	382.136	1319.07	306.56	144.133	198.703	224.667	33.5424	51.8647	369.505
PBANKA_0822000	conserved Plasmodium protein unknown function	TRUE	-2.22336	0.821544	-2.70632	0.00680344	0.0329064	23.2964	41.8754	212.321	144.133	50.7858	0	23.9589	0	7.2452
PBANKA_1336600	conserved protein unknown function	TRUE	-3.78358	1.40001	-2.70255	0.00688108	0.033248	292.332	1609.58	56.7703	144.133	94.9668	0	43.126	51.8647	14.4904
PBANKA_0206600	asparagine and aspartate rich protein 2 putative	TRUE	1.7976	0.665312	2.70189	0.00689464	0.0332796	134.894	115.157	5.67703	0	169.12	1258.13	253.964	331.934	333.279
PBANKA_0112500	major facilitator superfamily-related transporter putative	TRUE	1.93881	0.719277	2.69549	0.00702846	0.0338911	897.286	60.1958	5.67703	432.4	994.848	2201.73	1092.52	1255.12	637.577
PBANKA_1110300	WD repeat-containing protein putative	TRUE	3.11693	1.15659	2.69493	0.00704024	0.0339134	69.1376	10.4688	0	0	12.4328	0	110.211	124.475	224.601
PBANKA_0903200	conserved Plasmodium protein unknown function	TRUE	-1.61168	0.598464	-2.69302	0.00708074	0.0340738	3409.91	1887.01	152.144	0	536.276	202.2	412.093	466.782	550.635
PBANKA_1220500	conserved protein unknown function	TRUE	-1.4921	0.554659	-2.69012	0.00714253	0.0343043	1852.06	2292.68	932.169	0	1650.57	1190.73	498.345	487.528	470.938
PBANKA_1131200	60S ribosomal protein L7-2 putative	TRUE	1.51438	0.562947	2.6901	0.0071431	0.0343043	28.9326	209.377	15.8957	144.133	55.1151	269.6	153.337	342.307	347.769
PBANKA_1202600	E3 ubiquitin-protein ligase putative	TRUE	1.57173	0.584989	2.68677	0.00721473	0.0346132	585.791	196.291	45.4163	0	730.761	1774.87	805.018	321.561	1086.78
PBANKA_1035800	pentatricopeptide repeat domain-containing protein putative	TRUE	-2.87803	1.07145	-2.68611	0.00722889	0.034646	30.4356	28.7893	0	0	83.6995	0	14.3753	10.3729	0
PBANKA_1108300	pre-mRNA-processing ATP-dependent RNA helicase PRP5 putative	TRUE	-1.56035	0.581227	-2.68457	0.00726229	0.0347709	254.006	5425.48	6746.58	144.133	2136.06	584.133	814.602	1099.53	1485.27
PBANKA_1021700	conserved Plasmodium protein unknown function	TRUE	-2.23862	0.834289	-2.68326	0.00729075	0.034872	98.446	1881.77	7.94784	0	476.499	67.4	407.301	248.95	210.111
PBANKA_1005300	conserved Plasmodium protein unknown function	TRUE	-2.30758	0.86083	-2.68064	0.00734806	0.0351107	1415.07	81.1335	898.106	0	194.207	0	23.9589	82.9835	152.149
PBANKA_0210000	vacuolar protein sorting-associated protein 51 putative	TRUE	-1.98817	0.742526	-2.67758	0.00741569	0.0353982	91.3068	75.8991	5.67703	144.133	97.6309	44.9333	4.79178	20.7459	36.226
PBANKA_0832400	conserved protein unknown function	TRUE	-3.39195	1.26698	-2.67719	0.00742434	0.0354038	237.473	13.0861	1178.55	0	28.1404	0	9.58355	31.1188	0
PBANKA_0937800	essential nuclear protein 1 putative	TRUE	2.05435	0.767541	2.67653	0.00743886	0.0354374	203.655	1324.31	3.40622	4612.26	462.956	1797.33	1715.46	1275.87	2195.29
PBANKA_1140000	conserved protein unknown function	TRUE	2.54266	0.951213	2.67307	0.00751607	0.0357692	335.919	15.7033	1.13541	288.267	53.5055	718.933	9.58355	82.9835	304.298
PBANKA_0809600	conserved Plasmodium protein unknown function	TRUE	-2.05943	0.770624	-2.67242	0.00753071	0.035803	181.111	88.9852	219.133	0	330.413	22.4667	134.17	300.815	14.4904
PBANKA_1316000	DER1-like protein putative	TRUE	1.89532	0.709379	2.67181	0.0075444	0.0358321	175.099	60.1958	4.54163	288.267	89.1944	0	388.134	103.729	565.125
PBANKA_1325500	conserved Plasmodium protein unknown function	TRUE	1.86806	0.699851	2.66922	0.00760268	0.0360728	132.263	18.3205	1.13541	0	294.28	1280.6	206.046	342.307	173.885
PBANKA_0523500	AP-4 complex subunit sigma putative	TRUE	-3.16277	1.18512	-2.66873	0.00761397	0.0360806	36.4476	659.537	2.27081	0	29.9165	0	9.58355	0	28.9808
PBANKA_1301700	splicing factor 3A subunit 1 putative	TRUE	1.74769	0.654937	2.66848	0.00761955	0.0360806	53.732	70.6647	1.13541	0	22.5345	44.9333	62.2931	197.086	159.394
PBANKA_1141800	conserved Plasmodium protein unknown function	TRUE	1.77396	0.664925	2.66791	0.0076324	0.0360997	11.2724	7.85163	1.13541	0	11.3227	22.4667	76.6684	134.848	28.9808
PBANKA_1011800	HID1 domain-containing protein putative	TRUE	-2.54522	0.954176	-2.66746	0.00764273	0.0360997	51.1017	4203.24	1.13541	144.133	116.169	876.2	215.63	414.917	137.659
PBANKA_1310000	conserved Plasmodium protein unknown function	TRUE	-2.0117	0.754276	-2.66706	0.00765171	0.0360997	1815.99	13.0861	568.839	0	1280.14	224.667	301.882	404.544	79.6972
PBANKA_1011100	conserved Plasmodium protein unknown function	TRUE	-2.24352	0.841226	-2.66696	0.00765406	0.0360997	236.721	91.6024	2908.91	0	179.166	0	86.252	176.34	166.64
PBANKA_1244600	phosphoenolpyruvate/phosphate translocator	TRUE	-3.25943	1.22268	-2.6658	0.00768056	0.0361887	145.039	78.5163	0	0	83.8105	22.4667	0	0	7.2452
PBANKA_1426600	conserved Plasmodium protein unknown function	TRUE	-2.17286	0.815358	-2.66491	0.00770082	0.0362482	666.577	3713.82	523.422	0	634.074	67.4	258.756	114.102	282.563
PBANKA_1022600	pantothenate kinase 1 putative	TRUE	1.81668	0.682993	2.65989	0.00781669	0.036757	210.419	83.7507	32.9268	0	177.612	381.933	608.555	311.188	796.972
PBANKA_0912400	conserved Plasmodium protein unknown function	TRUE	2.55453	0.960768	2.65884	0.00784099	0.0367886	58.9924	13.0861	0	0	39.5741	89.8667	81.4602	72.6105	391.241
PBANKA_0511400	peroxiredoxin putative	TRUE	-1.87847	0.70654	-2.65868	0.00784468	0.0367886	5190.58	20584.4	3054.24	0	2297.46	2471.33	1921.5	2790.32	1963.45
PBANKA_0620800	conserved protein unknown function	TRUE	-2.13902	0.804635	-2.65838	0.00785184	0.0367886	1136.64	1669.78	460.975	0	959.88	359.467	694.807	342.307	137.659
PBANKA_0404600	activator of Hsp90 ATPase putative	TRUE	-1.5512	0.583539	-2.65826	0.00785444	0.0367886	1014.52	421.371	4134.01	144.133	882.397	134.8	646.89	404.544	260.827
PBANKA_1207200	adenylate kinase putative	TRUE	1.90989	0.718785	2.65711	0.00788137	0.0368299	18.0359	130.861	3.40622	432.4	13.5984	0	71.8766	31.1188	210.111
PBANKA_1221900	conserved Plasmodium protein unknown function	TRUE	2.22607	0.837846	2.65689	0.00788646	0.0368299	132.263	7.85163	0	0	16.8176	44.9333	52.7095	51.8647	86.9424
PBANKA_1222300	coatomer subunit epsilon putative	TRUE	-2.40825	0.906511	-2.65661	0.00789307	0.0368299	318.634	1690.72	3.40622	0	222.181	67.4	115.003	114.102	282.563
PBANKA_1014800	ADP-dependent DNA helicase RecQ putative	TRUE	-2.70436	1.018	-2.65656	0.00789435	0.0368299	887.141	28.7893	1047.98	0	44.0144	134.8	0	10.3729	79.6972
PBANKA_1229300	conserved Plasmodium protein unknown function	TRUE	-2.33867	0.880714	-2.65543	0.00792081	0.0368901	123.997	47.1098	1.13541	0	136.428	44.9333	4.79178	20.7459	43.4712
PBANKA_1411300	eukaryotic translation initation factor 4 gamma putative	TRUE	-1.13916	0.429006	-2.65534	0.00792281	0.0368901	821.761	4802.58	1971.07	864.8	966.818	1797.33	900.854	705.359	978.101
PBANKA_0410650	conserved Plasmodium protein unknown function	TRUE	3.22639	1.21647	2.65226	0.00799558	0.0371924	45.0898	2.61721	0	0	1.22108	0	9.58355	10.3729	28.9808
PBANKA_1332300	conserved Plasmodium protein unknown function	TRUE	2.16599	0.817548	2.64938	0.00806404	0.0374741	25.5509	23.5549	1.13541	0	6.99346	89.8667	95.8355	51.8647	7.2452
PBANKA_0104400	nucleoside diphosphate kinase putative	TRUE	3.73435	1.41032	2.64788	0.00809988	0.0376038	131.512	2.61721	1.13541	0	11.6003	381.933	14.3753	31.1188	7.2452
PBANKA_1403100	conserved Plasmodium protein unknown function	TRUE	-3.20767	1.21177	-2.6471	0.00811861	0.0376538	32.3143	41.8754	4.54163	0	52.3955	0	0	0	7.2452
PBANKA_0931700	peptidyl-prolyl cis-trans isomerase putative	TRUE	-2.10246	0.794461	-2.6464	0.00813528	0.0376942	134.894	70.6647	575.651	0	38.6861	22.4667	0	93.3564	14.4904
PBANKA_0709500	ATP-dependent RNA helicase DHX36 putative	TRUE	-1.5435	0.58337	-2.64584	0.00814883	0.0377064	172.093	154.415	610.849	0	333.41	134.8	335.424	435.663	28.9808
PBANKA_1341800	conserved Plasmodium protein unknown function	TRUE	-1.58247	0.598142	-2.64563	0.0081538	0.0377064	276.55	214.611	95.3741	144.133	395.741	22.4667	52.7095	145.221	159.394
PBANKA_1322600	golgi apparatus membrane protein TVP23 putative	TRUE	-2.42206	0.915842	-2.64463	0.00817805	0.0377817	252.878	918.641	2.27081	0	375.205	89.8667	138.961	197.086	137.659
PBANKA_1421300	phosphoglycolate phosphatase	TRUE	-2.89318	1.09423	-2.64403	0.00819249	0.0378115	26.3024	4273.9	0	0	145.808	67.4	110.211	197.086	152.149
PBANKA_1025000	conserved protein unknown function	TRUE	-2.55719	0.968039	-2.64162	0.00825099	0.0380444	42.0838	96.8368	649.452	144.133	73.8754	44.9333	67.0849	0	0
PBANKA_0209900	nucleoside transporter 4 putative	TRUE	-1.97009	0.746538	-2.63897	0.00831596	0.0383067	25.1751	191.056	643.775	0	142.811	22.4667	143.753	31.1188	101.433
PBANKA_1244200	conserved Plasmodium protein unknown function	TRUE	-1.96578	0.745026	-2.63853	0.0083266	0.0383185	89.0523	94.2196	1813.24	288.267	58.6119	22.4667	47.9178	10.3729	36.226
PBANKA_1456000	protein farnesyltransferase subunit alpha putative	TRUE	-1.63151	0.61863	-2.6373	0.00835699	0.0384211	348.694	1164.66	839.065	0	251.543	0	210.838	508.274	210.111
PBANKA_0820200	thioredoxin-like protein 1 putative	TRUE	-2.55953	0.97089	-2.63628	0.0083821	0.0384992	5207.12	19532.2	6101.67	0	2363.01	381.933	1207.53	1255.12	1188.21
PBANKA_1350900	protein kinase 6	TRUE	-2.55582	0.971406	-2.63105	0.00851214	0.0390586	50.3502	49.727	78.343	0	19.8703	0	14.3753	0	0
PBANKA_1362200	cytidine and deoxycytidylate deaminase putative	TRUE	-2.7295	1.03792	-2.62978	0.00854412	0.0391674	170.965	1816.34	15.8957	0	133.375	0	95.8355	41.4917	65.2068
PBANKA_1315200	pre-mRNA-splicing factor CWF18 putative	TRUE	-2.61424	0.99443	-2.62888	0.00856659	0.0392325	107.464	2541.31	44.2808	0	11.8778	0	67.0849	134.848	14.4904
PBANKA_0406100	conserved Plasmodium protein unknown function	TRUE	-1.668	0.634729	-2.62789	0.00859164	0.0392958	548.968	164.884	28.3852	0	111.451	89.8667	38.3342	82.9835	36.226
PBANKA_0908200	conserved Plasmodium protein unknown function	TRUE	-1.52184	0.57916	-2.62767	0.00859714	0.0392958	565.876	3096.16	923.085	144.133	1010.72	1011	680.432	383.799	739.01
PBANKA_0204100	N-acetyltransferase GNAT family putative	TRUE	2.12251	0.807934	2.62708	0.00861204	0.0392958	229.958	60.1958	0	0	120.165	988.533	177.296	653.495	376.75
PBANKA_0933600	dynein light chain Tctex-type putative	TRUE	-3.71563	1.41439	-2.62702	0.00861358	0.0392958	774.792	0	678.973	0	122.33	0	33.5424	20.7459	14.4904
PBANKA_0804000	60S ribosomal protein L37 putative	TRUE	1.64126	0.624882	2.62651	0.00862666	0.0393177	12.0239	78.5163	3.40622	144.133	148.583	22.4667	416.884	726.105	681.048
PBANKA_0407400	serine/threonine protein kinase putative	TRUE	-2.28041	0.868343	-2.62616	0.00863533	0.0393194	120.991	73.2819	883.346	0	113.671	134.8	23.9589	0	123.168
PBANKA_1341000	conserved Plasmodium protein unknown function	TRUE	-2.18732	0.833076	-2.6256	0.00864971	0.039347	165.329	1002.39	139.655	144.133	119.943	0	19.1671	145.221	36.226
PBANKA_1321600	conserved Plasmodium protein unknown function	TRUE	1.8818	0.718276	2.61988	0.00879605	0.0399744	120.615	62.8131	3.40622	432.4	22.6455	134.8	23.9589	31.1188	130.414
PBANKA_0414600	40S ribosomal protein S15A putative	TRUE	1.82428	0.69729	2.61624	0.00889041	0.0403645	52.9805	3514.91	22.7081	5332.93	243.606	404.4	1178.78	1732.28	1391.08
PBANKA_0824600	conserved protein unknown function	TRUE	2.32567	0.889081	2.61581	0.00890157	0.0403765	75.5253	2.61721	21.5727	144.133	98.408	44.9333	474.386	269.696	86.9424
PBANKA_1356000	AP2 domain transcription factor putative	TRUE	-1.20658	0.461536	-2.61427	0.00894185	0.0405204	1514.64	4417.85	7076.99	0	1920.82	1617.6	1638.79	1587.06	1528.74
PBANKA_0304400	merozoite surface protein 4/5	TRUE	1.99258	0.762761	2.61233	0.00899279	0.0406827	15.0299	39.2582	1.13541	288.267	59.2779	179.733	47.9178	51.8647	217.356
PBANKA_1009100	ataxin-2 like protein putative	TRUE	-2.49811	0.956305	-2.61225	0.00899483	0.0406827	63.1257	91.6024	4.54163	144.133	26.5863	0	0	0	7.2452
PBANKA_1420700	MAATS1 domain-containing protein putative	TRUE	3.79695	1.45435	2.61075	0.00903436	0.0408225	36.4476	2.61721	0	0	0.943562	44.9333	4.79178	20.7459	7.2452
PBANKA_1301600	vacuole membrane protein 1 putative	TRUE	1.81357	0.695088	2.60913	0.00907731	0.0409585	24.0479	23.5549	1.13541	0	70.0456	0	230.005	114.102	246.337
PBANKA_1435900	conserved Plasmodium protein unknown function	TRUE	-1.76769	0.677547	-2.60896	0.00908173	0.0409585	6101.4	6786.43	5155.88	0	3061.25	3235.2	2237.76	2904.42	1362.1
PBANKA_1337700	conserved Plasmodium protein unknown function	TRUE	-2.07696	0.798447	-2.60126	0.00928833	0.0418505	5837.24	2227.25	84.0201	288.267	909.205	696.467	253.964	394.171	159.394
PBANKA_0831200	diacylglycerol kinase putative	TRUE	-2.30372	0.885921	-2.60036	0.00931253	0.0419123	746.611	73.2819	434.861	0	775.997	426.867	134.17	207.459	86.9424
PBANKA_1330800	DNA/RNA-binding protein KIN17 putative	TRUE	-2.24641	0.863971	-2.6001	0.00931975	0.0419123	279.556	290.51	1.13541	0	557.978	44.9333	162.92	394.171	0
PBANKA_0212400	conserved protein unknown function	TRUE	-2.29837	0.884423	-2.59873	0.00935706	0.0420402	58.9924	94.2196	470.058	144.133	16.5956	0	38.3342	51.8647	7.2452
PBANKA_1119700	cleavage stimulation factor subunit 1 putative	TRUE	-2.18192	0.839801	-2.59813	0.00937319	0.0420729	133.015	44.4926	24.9789	0	90.1379	134.8	86.252	31.1188	0
PBANKA_1428400	tetratricopeptide repeat protein putative	TRUE	2.04152	0.785879	2.59775	0.00938361	0.0420798	14.2784	20.9377	2.27081	0	32.8582	0	19.1671	197.086	144.904
PBANKA_1345800	RNA-binding protein putative	TRUE	1.51523	0.583444	2.59705	0.00940273	0.0421256	532.059	2318.85	105.593	5332.93	282.736	651.533	1126.07	1037.29	2014.16
PBANKA_1212900	conserved Plasmodium protein unknown function	TRUE	1.98288	0.764092	2.59507	0.00945706	0.042329	174.347	39.2582	1.13541	288.267	186.603	89.8667	503.136	321.561	441.957
PBANKA_0911500	apical exonemal protein putative	TRUE	-2.13944	0.825791	-2.59078	0.0095759	0.0428205	205.534	18.3205	724.389	0	336.075	22.4667	162.92	145.221	65.2068
PBANKA_1363200	ubiquitin-activating enzyme E1 putative	TRUE	-2.12551	0.820782	-2.58961	0.00960844	0.0429256	258.139	298.362	1.13541	0	298.332	89.8667	134.17	72.6105	57.9616
PBANKA_1137900	proliferating cell nuclear antigen 1 putative	TRUE	-2.48785	0.961158	-2.58839	0.00964258	0.0430375	18.7874	211.994	5.67703	144.133	26.4197	0	0	0	14.4904
PBANKA_1010400	conserved protein unknown function	TRUE	-2.12422	0.820803	-2.58798	0.00965404	0.0430481	2647.52	3049.05	6353.73	144.133	1313.83	314.533	675.64	788.343	398.486
PBANKA_1329500	protein phosphatase containing kelch-like domains	TRUE	-2.23433	0.86504	-2.58292	0.00979671	0.0436433	249.497	102.071	139.655	0	370.043	224.667	100.627	20.7459	14.4904
PBANKA_1020100	serine/threonine protein phosphatase 7	TRUE	-1.87384	0.725879	-2.58148	0.00983787	0.0437855	4708.5	510.356	4325.9	0	1921.43	269.6	551.054	394.171	702.784
PBANKA_0600400	fam-a protein	TRUE	3.89671	1.51034	2.58001	0.00987962	0.04393	23.6721	0	0	0	0.943562	22.4667	28.7507	20.7459	0
PBANKA_1230500	RNA and export factor binding protein putative	TRUE	1.94113	0.75257	2.57934	0.00989902	0.0439349	9.01795	96.8368	2.27081	144.133	98.519	359.467	407.301	269.696	0
PBANKA_0303100	PCI domain-containing protein putative	TRUE	-2.59362	1.00554	-2.57933	0.00989925	0.0439349	25.1751	83.7507	4.54163	0	31.4706	0	9.58355	0	0
PBANKA_0209700	zinc-carboxypeptidase putative	TRUE	-1.91742	0.743623	-2.57849	0.0099233	0.0439784	1375.61	1326.93	5553.27	0	1603	1078.4	713.974	321.561	731.765
PBANKA_1438300	phospholipid-transporting ATPase putative	TRUE	-1.07165	0.415634	-2.57834	0.00992762	0.0439784	3864.57	452.777	2371.86	432.4	744.859	674	368.967	414.917	601.351
PBANKA_1304100	porphobilinogen synthase putative	TRUE	-2.18111	0.846775	-2.57578	0.0100015	0.0442643	519.659	6495.92	668.754	144.133	1585.13	224.667	982.314	1006.17	746.255
PBANKA_0604400	targeted glyoxalase II putative	TRUE	3.05054	1.18535	2.57353	0.0100666	0.0445108	16.5329	5.23442	0	144.133	1.16558	0	33.5424	0	0
PBANKA_1214300	enolase putative	TRUE	-1.56325	0.607519	-2.57317	0.010077	0.0445156	2692.99	11078.7	1671.32	1153.07	687.968	112.333	972.73	663.868	673.803
PBANKA_0214500	IMP1-like protein putative	TRUE	2.6688	1.03763	2.57202	0.0101106	0.0446221	14.2784	34.0237	1.13541	144.133	0.222015	0	4.79178	0	43.4712
PBANKA_1017000	CorA-like Mg2 transporter protein putative	TRUE	2.6197	1.01913	2.57052	0.0101545	0.0447743	21.7934	10.4688	0	0	7.04896	22.4667	47.9178	41.4917	72.452
PBANKA_1312100	conserved protein unknown function	TRUE	-2.29176	0.892591	-2.56754	0.0102423	0.0451193	111.597	832.273	6.81244	0	154.8	22.4667	119.794	62.2376	14.4904
PBANKA_1330900	conserved Plasmodium protein unknown function	TRUE	2.2351	0.870929	2.56634	0.0102779	0.0452343	212.298	240.783	208.915	1585.47	4.71781	292.067	33.5424	41.4917	79.6972
PBANKA_1010000	mitochondrial acidic protein MAM33 putative	TRUE	-2.21199	0.862287	-2.56526	0.0103098	0.0453327	114.979	2706.2	4.54163	0	386.75	22.4667	378.55	705.359	224.601
PBANKA_0902400	kinesin-like protein putative	TRUE	-2.69375	1.05112	-2.56274	0.010385	0.0456208	188.25	7.85163	512.068	0	24.3661	0	19.1671	62.2376	50.7164
PBANKA_1328700	ribonuclease Z putative	TRUE	-1.88742	0.736899	-2.5613	0.0104283	0.0457685	737.218	1182.98	308.831	144.133	96.6874	292.067	52.7095	82.9835	36.226
PBANKA_0110400	eukaryotic translation initiation factor 3 subunit L putative	TRUE	1.9162	0.748504	2.56004	0.0104661	0.0458791	29.6841	57.5786	2.27081	288.267	62.9967	0	723.558	93.3564	369.505
PBANKA_1038900	condensin complex subunit 1 putative	TRUE	-2.35213	0.918866	-2.55981	0.0104728	0.0458791	199.898	2651.23	5.67703	144.133	193.375	22.4667	105.419	20.7459	57.9616
PBANKA_1035000	conserved Plasmodium protein unknown function	TRUE	-1.70431	0.666273	-2.55797	0.0105285	0.0460803	311.871	1727.36	699.41	0	373.595	44.9333	498.345	446.036	268.072
PBANKA_0912800	conserved Plasmodium protein unknown function	TRUE	-1.54093	0.602692	-2.55675	0.0105655	0.0461995	89.0523	1374.04	797.055	0	1075.99	426.867	675.64	715.732	579.616
PBANKA_0212500	conserved Plasmodium protein unknown function	TRUE	-2.10072	0.821976	-2.5557	0.0105975	0.0462967	69.5134	20.9377	191.884	0	82.3674	0	86.252	41.4917	0
PBANKA_0607900	cGMP-specific 3'5'-cyclic phosphodiesterase alpha putative	TRUE	-2.65325	1.03854	-2.55478	0.0106255	0.0463765	638.02	970.985	51.0933	0	373.207	112.333	153.337	114.102	21.7356
PBANKA_0305700	ribosome-recycling factor putative	TRUE	-1.99776	0.782183	-2.55409	0.0106466	0.0464091	621.111	3106.63	238.435	144.133	464.344	22.4667	124.586	352.68	499.919
PBANKA_1359000	protein transport protein SEC61 subunit alpha putative	TRUE	2.0163	0.789499	2.55389	0.0106525	0.0464091	37.5748	143.947	7.94784	1008.93	102.182	0	460.01	217.832	72.452
PBANKA_0823600	pre-mRNA-splicing factor 18 putative	TRUE	2.30325	0.902242	2.55281	0.0106859	0.0465116	43.5868	15.7033	2.27081	0	7.49299	0	62.2931	228.205	0
PBANKA_0417100	conserved protein unknown function	TRUE	-2.92598	1.14668	-2.55169	0.0107203	0.0466184	187.498	0	1209.21	0	507.97	269.6	234.797	186.713	94.1875
PBANKA_1325400	conserved Plasmodium protein unknown function	TRUE	3.34848	1.31279	2.55066	0.010752	0.0467135	10.8967	0	0	0	83.0335	22.4667	19.1671	124.475	152.149
PBANKA_0721900	60S ribosomal protein L7ae/L30e putative	TRUE	1.85489	0.727705	2.54895	0.0108047	0.0468865	117.609	73.2819	1.13541	0	65.2723	314.533	186.879	311.188	260.827
PBANKA_1029200	FeS assembly ATPase SufC	TRUE	-2.42106	0.94991	-2.54873	0.0108116	0.0468865	55.235	49.727	196.425	0	84.3656	0	43.126	155.594	0
PBANKA_1408700	conserved Plasmodium protein unknown function	TRUE	-3.79	1.48783	-2.54733	0.0108551	0.047032	10.8967	2407.83	1798.48	0	55.6147	0	23.9589	114.102	57.9616
PBANKA_0511700	meiotic recombination protein SPO11-2 putative	TRUE	-1.79486	0.705438	-2.54432	0.0109491	0.0473962	1281.68	544.38	1474.89	288.267	645.008	112.333	277.923	207.459	376.75
PBANKA_1345900	protein kinase putative	TRUE	-2.77011	1.08895	-2.54385	0.010964	0.0473985	393.032	10.4688	272.498	0	240.83	157.267	52.7095	31.1188	7.2452
PBANKA_1100700	fam-a protein	TRUE	4.96493	1.95188	2.54366	0.0109697	0.0473985	19.1631	0	0	0	0.499533	0	0	0	144.904
PBANKA_1450400	conserved Plasmodium protein unknown function	TRUE	2.96895	1.16777	2.5424	0.0110093	0.0475264	165.329	20.9377	18.1665	576.533	262.699	1887.2	71.8766	72.6105	94.1875
PBANKA_1210200	PRE-binding protein putative	TRUE	1.65358	0.650501	2.542	0.0110219	0.0475374	50.726	536.528	1255.76	288.267	13.9314	112.333	474.386	632.749	1615.68
PBANKA_0611600	ribonucleoside-diphosphate reductase large subunit putative	TRUE	-1.98111	0.779505	-2.54149	0.011038	0.0475639	87.1735	104.688	658.536	144.133	186.659	67.4	76.6684	62.2376	14.4904
PBANKA_1322100	aminodeoxychorismate lyase putative	TRUE	-2.62048	1.03147	-2.54053	0.0110686	0.0476522	22.1691	39.2582	4.54163	144.133	34.8008	0	0	0	0
PBANKA_1329400	conserved protein unknown function	TRUE	-3.55005	1.39788	-2.5396	0.0110978	0.047699	23.6721	13.0861	1297.77	0	0.555037	0	14.3753	0	28.9808
PBANKA_0602000	origin recognition complex subunit 1 putative	TRUE	-1.79113	0.705328	-2.53943	0.0111035	0.047699	1820.12	3656.24	182.8	144.133	2232.08	2089.4	426.468	321.561	152.149
PBANKA_0718600	prohibitin-like protein PHBL	TRUE	2.50436	0.986266	2.53923	0.0111096	0.047699	12.7754	13.0861	2.27081	0	0.499533	359.467	0	0	14.4904
PBANKA_0907200	EELM2 domain-containing protein putative	TRUE	-2.55191	1.00593	-2.53687	0.0111849	0.0479788	364.476	1025.95	5.67703	0	265.585	44.9333	38.3342	0	94.1875
PBANKA_0902700	conserved Plasmodium protein unknown function	TRUE	-2.34513	0.925003	-2.53526	0.0112362	0.0481127	158.19	65.4303	468.923	0	358.665	44.9333	105.419	186.713	7.2452
PBANKA_1312900	conserved Plasmodium protein unknown function	TRUE	3.1051	1.22477	2.53526	0.0112365	0.0481127	11.6482	20.9377	1.13541	0	61.8311	516.733	76.6684	114.102	188.375
PBANKA_0719900	cdc2-related protein kinase 1	TRUE	-2.05847	0.812136	-2.53464	0.0112562	0.0481539	409.565	15.7033	531.37	0	255.816	67.4	33.5424	72.6105	79.6972
PBANKA_0939900	U6 snRNA-associated Sm-like protein LSm4 putative	TRUE	2.2897	0.903494	2.53428	0.011268	0.0481606	12.7754	5.23442	2.27081	0	10.7677	0	62.2931	62.2376	14.4904
PBANKA_0917980	small nucleolar RNA snoR14a	FALSE	2.84978	1.12562	2.53174	0.0113498	0.0483853	9.76945	2.61721	0	0	34.1348	0	129.378	51.8647	130.414
PBANKA_0829500	conserved Plasmodium protein unknown function	TRUE	-2.45332	0.96903	-2.53173	0.0113501	0.0483853	69.1376	109.923	2.27081	0	7.15997	22.4667	0	0	7.2452
PBANKA_1018400	protein arginine N-methyltransferase 1 putative	TRUE	1.71563	0.677659	2.5317	0.0113511	0.0483853	26.6781	70.6647	0	144.133	53.5055	44.9333	258.756	197.086	173.885
PBANKA_0301900	Sel1 repeat-containing protein putative	TRUE	-1.62111	0.640693	-2.53024	0.0113985	0.0485437	1397.78	405.668	1136.54	0	1092.42	696.467	445.635	414.917	333.279
PBANKA_1020000	conserved Plasmodium protein unknown function	TRUE	-2.79111	1.10331	-2.52977	0.0114137	0.0485646	648.917	1005.01	399.663	0	124.772	179.733	47.9178	51.8647	101.433
PBANKA_1224900	conserved Plasmodium protein unknown function	TRUE	-3.22725	1.27619	-2.52881	0.0114449	0.0486413	41.3323	65.4303	292.935	144.133	36.1329	22.4667	0	0	0
PBANKA_1352200	conserved Plasmodium protein unknown function	TRUE	-1.94811	0.770436	-2.52859	0.0114523	0.0486413	32.3143	41.8754	1.13541	0	158.13	44.9333	67.0849	72.6105	0
PBANKA_0622100	protein kinase putative	TRUE	-2.47396	0.978705	-2.52779	0.0114784	0.0487089	175.474	303.596	4.54163	144.133	553.26	157.267	115.003	165.967	0
PBANKA_0213900	dynein light chain putative	TRUE	4.29502	1.69963	2.52704	0.0115029	0.0487689	7.51496	0	0	144.133	0.111007	0	0	0	0
PBANKA_1034600	conserved Plasmodium protein unknown function	TRUE	-1.60314	0.634656	-2.526	0.0115369	0.0488693	309.992	1460.4	283.852	144.133	309.877	22.4667	364.175	331.934	543.39
PBANKA_1351800	26S proteasome regulatory subunit RPN3 putative	TRUE	-2.2124	0.876001	-2.52556	0.0115513	0.0488866	206.661	109.923	9.08325	144.133	55.1706	0	0	10.3729	21.7356
PBANKA_1314000	NADPH--cytochrome P450 reductase putative	TRUE	-2.90371	1.15112	-2.52251	0.0116521	0.0492694	50.726	1591.26	1.13541	0	39.0191	157.267	143.753	82.9835	0
PBANKA_0800500	chitinase	TRUE	4.04669	1.60499	2.52132	0.0116917	0.0493927	36.0718	2.61721	0	0	0.888059	44.9333	62.2931	62.2376	0
PBANKA_0825900	conserved Plasmodium protein unknown function	TRUE	-2.39502	0.950691	-2.51924	0.0117609	0.0496407	1992.59	9581.61	5635.02	288.267	2658.68	876.2	2985.28	2333.91	934.63
PBANKA_0924900	translation elongation factor EF-1 subunit alpha putative	TRUE	1.846	0.733054	2.51824	0.0117944	0.0497381	46.217	230.315	3.40622	0	15.43	0	134.17	165.967	224.601
PBANKA_0307700	conserved Plasmodium protein unknown function	TRUE	-2.34566	0.931826	-2.51727	0.0118268	0.0497488	59.3682	505.122	1.13541	0	123.052	22.4667	129.378	82.9835	108.678
PBANKA_1453100	sphingomyelin phosphodiesterase putative	TRUE	2.03644	0.809024	2.51716	0.0118306	0.0497488	55.6107	18.3205	18.1665	432.4	53.117	67.4	115.003	62.2376	195.62
PBANKA_0804800	mediator of RNA polymerase II transcription subunit 10 putative	TRUE	1.84832	0.734318	2.51705	0.0118341	0.0497488	126.627	26.1721	0	0	152.413	0	345.008	518.647	536.145
PBANKA_1357200	heat shock protein 110 putative	TRUE	-2.44487	0.97146	-2.5167	0.0118461	0.0497488	49.223	191.056	19.3019	144.133	4.16277	0	0	0	7.2452
PBANKA_1018800	conserved Plasmodium protein unknown function	TRUE	-1.74861	0.69483	-2.5166	0.0118494	0.0497488	208.164	57.5786	122.624	144.133	414.501	44.9333	134.17	82.9835	21.7356
PBANKA_1234800	40S ribosomal protein S9 putative	TRUE	1.43809	0.571645	2.51571	0.0118792	0.0498295	9.3937	88.9852	2.27081	144.133	85.5866	224.667	373.758	394.171	492.673
PBANKA_0617600	pre-rRNA-processing protein ESF2 putative	TRUE	1.18614	0.471699	2.51462	0.0119161	0.0499174	453.528	102.071	112.405	144.133	470.893	179.733	507.928	1151.4	869.424
PBANKA_0908500	myosin K putative	TRUE	-2.9986	1.1926	-2.51433	0.0119258	0.0499174	5869.18	13.0861	723.254	0	24.0331	22.4667	14.3753	0	21.7356
PBANKA_1104000	ATP-dependent helicase putative	TRUE	-2.9421	1.17021	-2.51416	0.0119317	0.0499174	42.8353	47.1098	0	0	39.3521	0	0	10.3729	7.2452
PBANKA_0704100	ubiquitin conjugation factor E4 B putative	TRUE	-2.30432	0.917436	-2.5117	0.0120151	0.0502219	53.3562	68.0475	5.67703	0	19.6483	44.9333	0	0	0
PBANKA_1412400	conserved protein unknown function	TRUE	-1.89519	0.754915	-2.51047	0.012057	0.0503196	99.5732	1117.55	359.924	0	197.649	44.9333	306.674	145.221	318.789
PBANKA_0106800	conserved Plasmodium protein unknown function	TRUE	-2.42043	0.964226	-2.51023	0.0120653	0.0503196	509.138	591.49	1.13541	0	67.8255	44.9333	19.1671	103.729	7.2452
PBANKA_1234700	conserved protein unknown function	TRUE	2.61509	1.04183	2.51008	0.0120703	0.0503196	282.938	2227.25	1561.18	23926.1	91.1925	1100.87	52.7095	186.713	130.414
PBANKA_1457900	conserved protein unknown function	TRUE	-1.17355	0.467803	-2.50863	0.0121199	0.0504571	125773	6898.97	5096.84	1873.73	331.801	988.533	354.591	363.053	347.769
PBANKA_1224200	DnaJ protein putative	TRUE	1.71942	0.685458	2.50843	0.012127	0.0504571	321.64	141.329	44.2808	144.133	300.219	67.4	297.09	197.086	688.294
PBANKA_1364100	conserved Plasmodium protein unknown function	TRUE	2.54213	1.01353	2.50819	0.0121352	0.0504571	22.1691	5.23442	0	0	0.832555	0	91.0437	124.475	0
PBANKA_1448600	conserved Plasmodium protein unknown function	TRUE	2.06079	0.82253	2.50543	0.0122304	0.0508083	37.199	41.8754	12.4895	0	79.8143	269.6	210.838	259.323	557.88
PBANKA_0518000	ribosomal protein L27 putative	TRUE	2.47354	0.987641	2.50449	0.0122627	0.0508978	20.2904	13.0861	0	288.267	7.04896	0	28.7507	72.6105	0
PBANKA_1226100	conserved Plasmodium protein unknown function	TRUE	-1.14781	0.458444	-2.50371	0.0122897	0.0509547	3376.47	2177.52	9934.81	4756.4	3402.21	1505.27	814.602	1151.4	1543.23
PBANKA_0205800	eukaryotic translation initiation factor 2-alpha kinase 2	TRUE	-2.07849	0.830443	-2.50287	0.012319	0.0509547	10632.9	38237.4	34425.5	0	13372.7	15254.9	7091.83	6047.42	5477.37
PBANKA_1137400	conserved Plasmodium protein unknown function	TRUE	-2.73456	1.09261	-2.50277	0.0123226	0.0509547	20.2904	44.4926	4.54163	0	20.0923	0	0	0	0
PBANKA_1223500	DNA helicase PSH3 putative	TRUE	-1.29176	0.516169	-2.50258	0.0123292	0.0509547	2738.83	1572.94	2077.79	1008.93	389.636	516.733	253.964	186.713	304.298
PBANKA_1463700	DNA repair protein rhp16 putative	TRUE	-1.50142	0.599955	-2.50255	0.0123302	0.0509547	412.196	146.564	2124.35	0	877.457	224.667	469.594	518.647	195.62
PBANKA_0603400	conserved protein unknown function	TRUE	2.06821	0.82662	2.50201	0.0123489	0.0509878	23.6721	581.021	462.11	6486	13.3209	0	38.3342	10.3729	101.433
PBANKA_0708100	dynein light chain 1	TRUE	2.66938	1.06716	2.50138	0.012371	0.0510343	196.892	0	3.40622	0	66.7709	22.4667	28.7507	72.6105	195.62
PBANKA_1140200	pre-mRNA-splicing factor ATP-dependent RNA helicase PRP16 putative	TRUE	-1.48305	0.593	-2.50093	0.0123867	0.0510547	460.667	2719.28	1261.44	1008.93	661.049	89.8667	383.342	165.967	137.659
PBANKA_1230000	GPI-anchored wall transfer protein 1 putative	TRUE	-2.04681	0.81858	-2.50044	0.012404	0.0510814	32.6901	10.4688	61.3119	0	33.6907	22.4667	4.79178	0	36.226
PBANKA_0414100	inorganic pyrophosphatase putative	TRUE	1.56196	0.624758	2.50011	0.0124156	0.0510848	110.47	57.5786	21.5727	0	687.302	1774.87	2376.72	2116.08	2586.53
PBANKA_0622800	conserved protein unknown function	TRUE	-1.27782	0.511625	-2.49758	0.0125045	0.0514062	584.288	1340.01	1532.8	144.133	947.003	202.2	862.52	560.138	608.596
PBANKA_0931100	conserved protein unknown function	TRUE	-2.30769	0.924946	-2.49495	0.0125977	0.0517443	3642.88	12944.7	6021.06	0	2114.41	1258.13	421.676	726.105	825.952
PBANKA_0942900	phenylalanine--tRNA ligase beta subunit putative	TRUE	1.56883	0.628976	2.49425	0.0126222	0.0518002	47.3442	65.4303	5.67703	0	121.553	44.9333	330.632	93.3564	478.183
PBANKA_0836000	vacuolar protein sorting-associated protein 33 putative	TRUE	-2.27815	0.914649	-2.49074	0.0127478	0.0522704	89.0523	2046.66	7.94784	0	72.5988	112.333	76.6684	114.102	50.7164
PBANKA_0214300	AP-4 complex subunit beta putative	TRUE	2.36653	0.950709	2.48922	0.0128022	0.0524481	63.1257	44.4926	2.27081	144.133	15.208	0	57.5013	51.8647	231.846
PBANKA_0603300	sexual stage-specific protein G37	TRUE	2.1774	0.874991	2.48849	0.0128287	0.0525113	30.4356	47.1098	14.7603	144.133	4.99533	0	115.003	72.6105	260.827
PBANKA_1013000	inner membrane complex suture component putative	TRUE	-1.96761	0.790989	-2.48754	0.0128631	0.0526068	178.105	23.5549	113.541	0	89.4164	22.4667	23.9589	31.1188	7.2452
PBANKA_1029100	conserved Plasmodium protein unknown function	TRUE	-2.8688	1.15365	-2.48671	0.0128929	0.0526831	431.359	7.85163	52.2287	0	154.8	0	52.7095	62.2376	0
PBANKA_0503800	conserved Plasmodium protein unknown function	TRUE	-3.46123	1.39287	-2.48495	0.0129568	0.0528987	54.4835	5.23442	54.4995	0	200.035	0	0	41.4917	14.4904
PBANKA_0512600	partial CSTF domain-containing protein putative	TRUE	-1.49394	0.601839	-2.48228	0.0130543	0.0532285	6537.64	11306.3	7579.97	4468.13	456.795	1033.47	359.383	508.274	434.712
PBANKA_0932700	conserved protein unknown function	TRUE	1.87981	0.75734	2.48213	0.0130601	0.0532285	13.9027	78.5163	9.08325	144.133	0.444029	0	0	0	50.7164
PBANKA_0507700	conserved Plasmodium protein unknown function	TRUE	-2.56412	1.03433	-2.47902	0.0131744	0.0536484	7.51496	813.952	113.541	0	38.7416	0	33.5424	31.1188	0
PBANKA_0834500	conserved Plasmodium protein unknown function	TRUE	-1.92827	0.777951	-2.47865	0.013188	0.0536575	72.1436	337.62	191.884	0	144.31	22.4667	14.3753	31.1188	108.678
PBANKA_0700561	fam-a protein	TRUE	4.06117	1.63866	2.47835	0.0131993	0.0536576	11.6482	0	0	0	0.277518	0	4.79178	20.7459	0
PBANKA_0812900	conserved Plasmodium protein unknown function	TRUE	2.70353	1.0912	2.47757	0.013228	0.0537281	20.6661	23.5549	1.13541	3026.8	43.0153	0	14.3753	72.6105	108.678
PBANKA_0821800	U4/U6 snRNA-associated-splicing factor putative	TRUE	-1.39465	0.563714	-2.47404	0.0133594	0.0541696	192.383	183.205	223.675	0	123.496	22.4667	33.5424	82.9835	50.7164
PBANKA_1310500	conserved Plasmodium protein unknown function	TRUE	-2.09684	0.847537	-2.47404	0.0133596	0.0541696	1514.64	2583.19	52.2287	0	430.93	22.4667	498.345	124.475	224.601
PBANKA_1108400	single-stranded DNA-binding protein putative	TRUE	2.67333	1.08089	2.47326	0.0133886	0.0542409	22.1691	28.7893	0	0	0.222015	89.8667	0	0	7.2452
PBANKA_0819400	conserved Plasmodium protein unknown function	TRUE	-2.73733	1.10727	-2.47214	0.0134305	0.0543644	135.269	1324.31	1.13541	144.133	234.503	44.9333	134.17	41.4917	7.2452
PBANKA_0918100	60S ribosomal protein L38 putative	TRUE	1.56854	0.634863	2.47068	0.0134857	0.0545409	138.275	753.757	13.6249	576.533	227.676	3482.33	680.432	1545.57	623.087
PBANKA_0617400	conserved Plasmodium protein unknown function	TRUE	-1.56013	0.63167	-2.46984	0.0135173	0.0546222	1135.13	1934.12	1125.19	144.133	1237.68	988.533	239.589	114.102	311.543
PBANKA_1330300	conserved Plasmodium protein unknown function	TRUE	-1.9172	0.776564	-2.46883	0.0135556	0.0547305	151.802	112.54	1645.2	0	415.112	67.4	81.4602	155.594	115.923
PBANKA_1130600	conserved Plasmodium protein unknown function	TRUE	-1.93308	0.783128	-2.46841	0.0135715	0.054748	1556.72	28.7893	78.343	0	729.485	67.4	115.003	197.086	72.452
PBANKA_1025800	prefoldin subunit 2 putative	TRUE	-2.25136	0.912359	-2.46762	0.0136013	0.0548215	60.1197	2797.8	2.27081	144.133	84.6986	22.4667	23.9589	31.1188	166.64
PBANKA_0513700	conserved Plasmodium protein unknown function	TRUE	-2.39393	0.970585	-2.46648	0.0136447	0.0549496	2652.03	19202.5	5621.4	576.533	6688.86	6335.6	5088.87	4512.23	2006.92
PBANKA_0302100	conserved Plasmodium protein unknown function	TRUE	-1.61144	0.65345	-2.46604	0.0136615	0.0549706	988.969	83.7507	456.433	0	237.5	921.133	182.087	228.205	101.433
PBANKA_1112100	conserved Plasmodium protein unknown function	TRUE	-2.2384	0.908447	-2.46398	0.0137404	0.0552411	300.223	206.76	1.13541	0	57.8348	22.4667	19.1671	0	65.2068
PBANKA_0903900	coatomer subunit gamma putative	TRUE	-2.84419	1.15472	-2.46309	0.0137744	0.0553312	57.4894	28.7893	3.40622	0	74.2639	0	14.3753	0	0
PBANKA_0501100	early transcribed membrane protein	TRUE	3.25651	1.32251	2.46238	0.013802	0.055395	3.38173	2.61721	1.13541	0	16.9286	0	28.7507	10.3729	181.13
PBANKA_1119000	conserved Plasmodium protein unknown function	TRUE	-1.91118	0.776601	-2.46096	0.0138567	0.0555674	1108.46	1148.96	45.4163	0	333.133	1145.8	373.758	269.696	50.7164
PBANKA_1423900	translation initiation factor SUI1 putative	TRUE	-1.79707	0.730751	-2.45921	0.0139245	0.0557921	86.7978	123.009	14.7603	144.133	58.8894	44.9333	0	31.1188	7.2452
PBANKA_1114900	phosphatidylinositol 3-kinase putative	TRUE	-1.61472	0.658016	-2.45392	0.0141309	0.0565467	712.042	1541.54	1515.77	0	307.213	1280.6	110.211	155.594	137.659
PBANKA_0801300	conserved protein unknown function	TRUE	-3.06839	1.25048	-2.45377	0.0141367	0.0565467	16.9087	18.3205	6.81244	0	41.2947	22.4667	0	0	0
PBANKA_0906300	methyltransferase putative	TRUE	-2.41411	0.984065	-2.45321	0.014159	0.0565881	40.205	39.2582	2.27081	0	25.6427	0	14.3753	0	0
PBANKA_0905500	conserved Plasmodium protein unknown function	TRUE	-2.46065	1.00333	-2.45247	0.0141879	0.056632	722.939	2931.28	1155.84	0	858.42	1505.27	618.139	560.138	478.183
PBANKA_0906100	conserved Plasmodium protein unknown function	TRUE	-3.70737	1.51194	-2.45206	0.0142042	0.056632	671.086	1421.15	1623.63	0	906.985	22.4667	172.504	62.2376	0
PBANKA_0611800	N-acetyltransferase GNAT family putative	TRUE	-1.11072	0.45298	-2.45202	0.0142058	0.056632	1161.81	3096.16	1829.14	0	1045.74	1505.27	1202.74	1016.55	1333.12
PBANKA_1104200	2-oxoisovalerate dehydrogenase subunit beta mitochondrial putative	TRUE	-2.99307	1.22103	-2.45127	0.0142355	0.0567026	25.1751	68.0475	4.54163	0	57.7238	0	0	10.3729	7.2452
PBANKA_0522500	transmembrane emp24 domain-containing protein putative	TRUE	-2.9537	1.20532	-2.45055	0.0142637	0.0567674	77.0283	68.0475	0	0	16.2626	0	0	0	14.4904
PBANKA_0506900	phospholipid scramblase putative	TRUE	-2.9441	1.20202	-2.44929	0.014314	0.0569197	55.235	2.61721	552.943	0	219.906	0	143.753	103.729	0
PBANKA_0302000	conserved Plasmodium protein unknown function	TRUE	-1.89985	0.776354	-2.44715	0.0143992	0.0572106	237.097	44.4926	395.121	0	18.3717	22.4667	81.4602	31.1188	50.7164
PBANKA_1445700	conserved Plasmodium protein unknown function	TRUE	-2.02742	0.829313	-2.44469	0.0144975	0.0575516	620.736	54.9614	2913.45	0	436.481	674	345.008	248.95	195.62
PBANKA_0622200	conserved Plasmodium protein unknown function	TRUE	1.89901	0.776952	2.44418	0.0145181	0.0575516	288.199	1277.2	2058.49	26376.4	262.255	988.533	138.961	176.34	101.433
PBANKA_0904800	conserved Plasmodium protein unknown function	TRUE	2.58933	1.05942	2.4441	0.0145215	0.0575516	19.9146	13.0861	0	0	10.2127	112.333	62.2931	72.6105	152.149
PBANKA_1112900	conserved Plasmodium protein unknown function	TRUE	-0.955449	0.391316	-2.44163	0.0146211	0.0578635	728.2	109.923	102.187	144.133	525.786	179.733	225.213	383.799	79.6972
PBANKA_1006700	U4/U6 small nuclear ribonucleoprotein PRP31 putative	TRUE	-1.49881	0.613915	-2.4414	0.0146303	0.0578635	267.157	3499.21	3101.93	144.133	363.493	67.4	589.388	809.089	862.178
PBANKA_1452200	periodic tryptophan protein 1 putative	TRUE	1.46923	0.601838	2.44124	0.0146368	0.0578635	889.395	719.733	398.528	2162	20.8694	359.467	134.17	103.729	123.168
PBANKA_0401000	pre-mRNA-splicing factor PRP46 putative	TRUE	1.71497	0.702634	2.44077	0.0146561	0.0578916	28.5568	49.727	5.67703	0	3.10821	0	52.7095	103.729	14.4904
PBANKA_1213400	FAD synthetase putative	TRUE	-4.20468	1.72669	-2.43511	0.0148874	0.0587399	22.1691	942.196	0	0	0.444029	67.4	23.9589	0	0
PBANKA_1309300	conserved Plasmodium protein unknown function	TRUE	1.59349	0.654437	2.43491	0.0148957	0.0587399	80.4101	15.7033	10.2187	0	76.0955	247.133	253.964	197.086	173.885
PBANKA_0517100	conserved protein unknown function	TRUE	2.7786	1.14191	2.43329	0.0149623	0.0589535	7.89071	13.0861	1.13541	0	0.0555037	0	0	0	28.9808
PBANKA_0106000	G-protein associated signal transduction protein putative	TRUE	-1.9387	0.796919	-2.43274	0.014985	0.058994	25778.9	1410.68	1147.9	288.267	641.622	337	191.671	290.442	746.255
PBANKA_1034800	conserved Plasmodium protein unknown function	TRUE	-1.41878	0.583634	-2.43094	0.0150599	0.0592398	8388.57	782.546	1141.08	1297.2	279.905	67.4	76.6684	165.967	152.149
PBANKA_0813500	SAP domain-containing protein putative	TRUE	-1.45145	0.597199	-2.43043	0.0150808	0.0592727	378.378	1164.66	544.995	288.267	353.225	0	244.381	798.716	57.9616
PBANKA_1119100	splicing factor 3A subunit 2 putative	TRUE	1.83674	0.756812	2.42694	0.0152267	0.0597733	18.7874	31.4065	4.54163	0	2.88619	0	28.7507	41.4917	14.4904
PBANKA_1428100	asparagine-rich antigen putative	TRUE	1.62901	0.671262	2.42678	0.0152334	0.0597733	83.7918	39.2582	61.3119	0	102.238	22.4667	301.882	425.29	297.053
PBANKA_1007400	zinc finger protein putative	TRUE	-1.74067	0.717515	-2.42597	0.0152674	0.0598573	302.853	1083.53	236.165	0	672.038	471.8	493.553	248.95	275.317
PBANKA_0611300	conserved Plasmodium protein unknown function	TRUE	-2.69769	1.11229	-2.42534	0.015294	0.0599037	14.2784	10.4688	9.08325	0	19.8703	0	0	0	0
PBANKA_0933200	conserved Plasmodium protein unknown function	TRUE	-2.90625	1.19841	-2.42509	0.0153045	0.0599037	86.7978	26.1721	203.238	0	245.382	0	67.0849	103.729	0
PBANKA_0912700	3-oxo-5-alpha-steroid 4-dehydrogenase putative	TRUE	1.38706	0.573249	2.41965	0.0155353	0.0607569	86.0463	39.2582	4.54163	144.133	171.118	831.267	421.676	248.95	79.6972
PBANKA_1223800	V-type proton ATPase subunit a putative	TRUE	-1.0632	0.440071	-2.41599	0.0156927	0.0613101	1614.59	727.585	1147.9	288.267	880.788	516.733	522.303	373.426	347.769
PBANKA_1365100	conserved Plasmodium protein unknown function	TRUE	-1.89089	0.782733	-2.41575	0.0157026	0.0613101	498.618	62.8131	3.40622	0	352.892	67.4	100.627	10.3729	36.226
PBANKA_1031600	ribosome maturation protein SBDS putative	TRUE	-1.96164	0.812752	-2.41358	0.0157967	0.0616266	540.701	26.1721	982.126	0	324.252	89.8667	268.339	331.934	0
PBANKA_0714300	small heat shock protein HSP20	TRUE	-2.35658	0.976952	-2.41218	0.0158576	0.0618135	1129.5	1808.49	52.2287	0	637.515	89.8667	455.219	414.917	101.433
PBANKA_0310900	T-complex protein 1 subunit theta putative	TRUE	-1.73692	0.720915	-2.40933	0.0159817	0.0622459	67.6346	235.549	2416.14	288.267	388.248	67.4	402.509	114.102	43.4712
PBANKA_0517300	WD repeat-containing protein 70 putative	TRUE	1.96168	0.814996	2.40698	0.016085	0.0625969	37.5748	20.9377	3.40622	0	2.83069	0	33.5424	51.8647	0
PBANKA_0705600	conserved Plasmodium protein unknown function	TRUE	1.59074	0.661618	2.40431	0.0162029	0.0630038	210.043	81.1335	30.656	0	292.338	1235.67	364.175	186.713	391.241
PBANKA_1443500	WD repeat-containing protein putative	TRUE	-1.21051	0.503692	-2.40328	0.0162487	0.0631109	559.489	2755.92	2586.46	432.4	625.748	988.533	210.838	373.426	376.75
PBANKA_1032300	CTP synthase putative	TRUE	1.43676	0.59789	2.40306	0.0162587	0.0631109	53.3562	54.9614	23.8435	0	60.388	314.533	100.627	114.102	108.678
PBANKA_0908000	conserved Plasmodium protein unknown function	TRUE	-1.95906	0.815325	-2.40279	0.0162704	0.0631109	164.578	34.0237	158.957	0	207.806	89.8667	115.003	62.2376	36.226
PBANKA_1445600	serine/threonine protein kinase RIO1 putative	TRUE	-1.9861	0.827738	-2.39943	0.0164205	0.0636413	2191.74	70.6647	4434.9	0	118.944	67.4	666.057	508.274	434.712
PBANKA_1314100	zinc finger protein putative	TRUE	1.45077	0.604725	2.39906	0.0164374	0.0636546	567.004	191.056	224.81	1008.93	30.971	539.2	138.961	134.848	166.64
PBANKA_1019200	conserved Plasmodium protein unknown function	TRUE	-2.5814	1.07649	-2.39798	0.0164857	0.0637894	32.6901	52.3442	9.08325	0	21.4799	0	0	0	14.4904
PBANKA_1012400	RNA methyltransferase putative	TRUE	-2.24447	0.936245	-2.39731	0.016516	0.0638547	109.343	39.2582	1060.47	0	40.1291	89.8667	9.58355	31.1188	28.9808
PBANKA_0604300	tetratricopeptide repeat protein putative	TRUE	-2.14397	0.894513	-2.3968	0.0165387	0.0638905	36.0718	541.763	32.9268	144.133	29.861	0	19.1671	0	0
PBANKA_0825300	conserved Plasmodium protein unknown function	TRUE	-1.50096	0.626525	-2.39569	0.0165892	0.0640332	805.228	1879.16	770.941	0	612.094	1572.67	460.01	124.475	297.053
PBANKA_1142600	conserved Plasmodium protein unknown function	TRUE	-1.8588	0.776004	-2.39534	0.0166048	0.0640413	161.947	188.439	484.819	0	107.233	0	119.794	124.475	239.091
PBANKA_1122500	conserved Plasmodium protein unknown function	TRUE	-2.353	0.982567	-2.39475	0.0166319	0.0640936	95.44	1235.32	2.27081	144.133	157.741	22.4667	239.589	72.6105	14.4904
PBANKA_0610300	polyubiquitin putative	TRUE	1.46972	0.61416	2.39306	0.0167084	0.0643362	34.9446	714.498	485.954	288.267	81.6459	471.8	656.473	912.818	499.919
PBANKA_1413700	heptatricopeptide repeat-containing protein putative	TRUE	-2.84975	1.19158	-2.39157	0.0167765	0.064546	73.6466	41.8754	4.54163	144.133	17.2061	0	0	0	0
PBANKA_1327400	YL1 nuclear protein putative	TRUE	-1.63951	0.685694	-2.39103	0.0168013	0.0645891	168.711	3499.21	249.789	0	132.765	44.9333	129.378	176.34	231.846
PBANKA_1451900	conserved Plasmodium protein unknown function	TRUE	1.81433	0.759204	2.38978	0.0168584	0.0647236	396.414	26.1721	3.40622	0	1168.3	1078.4	1116.48	2385.77	717.274
PBANKA_0204200	tubulin-specific chaperone a putative	TRUE	-2.63225	1.10152	-2.38967	0.0168636	0.0647236	12.0239	54.9614	0	0	40.0736	0	0	0	7.2452
PBANKA_1129500	bifunctional methylenetetrahydrofolate dehydrogenase/cyclohydrolase putative	TRUE	1.86873	0.782719	2.38748	0.0169642	0.065057	841.3	20.9377	12.4895	0	187.158	1145.8	436.052	487.528	1543.23
PBANKA_0943300	actin-like protein putative	TRUE	2.90607	1.21747	2.38698	0.0169876	0.065094	32.3143	7.85163	0	0	1.33209	763.867	52.7095	0	21.7356
PBANKA_0917700	methyltransferase putative	TRUE	-2.08542	0.874074	-2.38587	0.017039	0.0652382	3424.94	1583.41	1.13541	0	309.766	67.4	733.142	280.069	123.168
PBANKA_0938200	conserved Plasmodium protein unknown function	TRUE	-2.58692	1.08441	-2.38555	0.0170537	0.0652418	14.6542	13.0861	211.186	0	1.88712	0	0	0	0
PBANKA_1440300	rRNA-processing protein putative	TRUE	1.57053	0.658519	2.38495	0.0170815	0.0652954	30.8113	88.9852	4.54163	0	168.565	44.9333	368.967	570.511	217.356
PBANKA_1200800	transformer-2 protein homolog beta putative	TRUE	1.50574	0.631595	2.38402	0.0171247	0.0654077	126.627	162.267	40.8746	144.133	257.87	134.8	1169.19	394.171	449.202
PBANKA_0828600	cytochrome c oxidase subunit 5B putative	TRUE	-2.77328	1.16359	-2.38339	0.017154	0.0654669	24.7994	60.1958	2554.66	0	5.9944	0	38.3342	0	36.226
PBANKA_1134800	zinc finger protein putative	TRUE	1.89314	0.7958	2.37892	0.0173635	0.0662133	18.7874	44.4926	0	0	58.8339	0	651.681	414.917	36.226
PBANKA_0305200	conserved Plasmodium protein unknown function	TRUE	2.1645	0.911426	2.37485	0.0175561	0.066894	137.9	73.2819	9.08325	0	39.9626	561.667	95.8355	114.102	72.452
PBANKA_1446000	conserved Plasmodium protein unknown function	TRUE	3.36694	1.41932	2.37222	0.0176818	0.0672652	43.9625	0	0	0	169.841	0	598.972	176.34	608.596
PBANKA_0800900	conserved Plasmodium protein unknown function	TRUE	1.67305	0.705269	2.37221	0.017682	0.0672652	53.3562	62.8131	3.40622	0	60.4435	224.667	134.17	186.713	297.053
PBANKA_1118000	heptatricopeptide repeat-containing protein putative	TRUE	1.20969	0.510454	2.36982	0.0177965	0.0676468	196.14	54.9614	43.1454	0	338.517	269.6	589.388	705.359	398.486
PBANKA_1028900	diphthamide biosynthesis protein 1 putative	TRUE	1.64639	0.694858	2.36938	0.0178177	0.0676731	35.6961	31.4065	0	144.133	37.909	0	191.671	114.102	239.091
PBANKA_0403900	conserved protein unknown function	TRUE	-1.82827	0.771904	-2.36852	0.0178596	0.0677778	369.736	1517.98	1040.03	0	429.543	67.4	249.172	280.069	159.394
PBANKA_1433000	conserved protein unknown function	TRUE	-1.67627	0.707997	-2.36763	0.0179025	0.0678864	172.844	57.5786	1862.07	0	241.94	22.4667	210.838	41.4917	536.145
PBANKA_1322400	exonuclease V mitochondrial putative	TRUE	-2.42724	1.02601	-2.36571	0.0179955	0.0681843	21.7934	34.0237	3.40622	0	16.0961	22.4667	0	0	0
PBANKA_0710100	2-oxoglutarate dehydrogenase E1 component putative	TRUE	2.27013	0.960009	2.3647	0.0180448	0.0683166	91.3068	256.487	19.3019	11674.8	162.903	157.267	95.8355	20.7459	7.2452
PBANKA_0101600	JmjC domain-containing protein putative	TRUE	-1.6719	0.707885	-2.36182	0.0181855	0.0687943	116.106	1695.95	1591.84	0	200.812	494.267	76.6684	93.3564	217.356
PBANKA_0927100	conserved protein unknown function	TRUE	2.10513	0.892106	2.35973	0.0182883	0.0691281	9.76945	18.3205	4.54163	144.133	1.05457	0	4.79178	0	21.7356
PBANKA_1307100	heptatricopeptide repeat-containing protein putative	TRUE	-2.55398	1.08278	-2.35871	0.0183384	0.0692622	30.4356	39.2582	2.27081	0	124.328	0	9.58355	103.729	0
PBANKA_1228900	von Willebrand factor A domain-related protein	TRUE	3.95816	1.68007	2.35594	0.0184758	0.0697257	24.7994	0	3.40622	0	0.832555	0	9.58355	51.8647	50.7164
PBANKA_0605500	conserved Plasmodium protein unknown function	TRUE	-2.46111	1.04495	-2.35524	0.0185108	0.069802	518.908	3179.91	18541.2	0	4766.27	5549.27	2990.07	3008.15	2572.04
PBANKA_1424800	U1 small nuclear ribonucleoprotein C putative	TRUE	-2.43264	1.03327	-2.35431	0.018557	0.0699207	63.5014	5.23442	397.392	144.133	9.32462	0	14.3753	62.2376	0
PBANKA_0615600	thioredoxin-like protein	TRUE	-2.52678	1.07351	-2.35375	0.0185849	0.0699701	18.0359	23.5549	0	0	46.068	0	0	0	7.2452
PBANKA_1332800	acetyl-CoA carboxylase	TRUE	-1.51558	0.644726	-2.35073	0.0187366	0.0704351	462.17	361.175	923.085	576.533	1375.44	359.467	503.136	373.426	50.7164
PBANKA_0902100	sporozoite and liver stage asparagine-rich protein	TRUE	-1.03128	0.438739	-2.35056	0.0187451	0.0704351	5727.9	17009.3	7174.63	6197.73	5366.04	2740.93	2836.73	1887.87	2521.33
PBANKA_0212900	conserved Plasmodium protein unknown function	TRUE	-2.22639	0.947238	-2.35041	0.018753	0.0704351	148.42	1295.52	5.67703	144.133	208.971	202.2	91.0437	41.4917	0
PBANKA_0415700	autophagy-related protein 3 putative	TRUE	2.00285	0.852907	2.34826	0.0188613	0.0707462	564.749	28.7893	3.40622	0	681.696	1213.2	531.887	331.934	572.37
PBANKA_1028400	60S ribosomal protein L10 putative	TRUE	1.14276	0.486658	2.34817	0.0188657	0.0707462	146.166	266.955	54.4995	144.133	277.296	1168.27	982.314	871.326	862.178
PBANKA_1037700	ribosomal protein L16 mitochondrial putative	TRUE	2.3003	0.979798	2.34773	0.0188884	0.0707754	68.7619	7.85163	0	0	2.71968	0	19.1671	0	36.226
PBANKA_0822600	conserved protein unknown function	TRUE	-1.58657	0.676031	-2.34689	0.0189307	0.0708781	2454.39	125.626	1614.55	0	465.454	22.4667	354.591	560.138	231.846
PBANKA_1448000	pentatricopeptide repeat domain-containing protein putative	TRUE	-1.96351	0.836915	-2.34613	0.0189696	0.0709654	79.2828	170.119	12.4895	144.133	9.93516	22.4667	0	0	14.4904
PBANKA_1010700	queuine tRNA-ribosyltransferase putative	TRUE	1.86657	0.795692	2.34585	0.018984	0.0709654	16.9087	34.0237	12.4895	0	1.4431	269.6	67.0849	72.6105	0
PBANKA_1304300	zinc finger protein putative	TRUE	-2.46131	1.04942	-2.34539	0.0190071	0.0709938	81.5373	39.2582	21.5727	0	13.8204	22.4667	0	0	0
PBANKA_0719400	LETM1-like protein putative	TRUE	-1.46386	0.624217	-2.34511	0.0190215	0.0709938	7460.85	2554.4	304.289	144.133	495.148	337	445.635	352.68	441.957
PBANKA_1203300	methionine--tRNA ligase putative	TRUE	-1.79901	0.768014	-2.34241	0.0191594	0.0714521	159.693	57.5786	2.27081	0	46.4011	0	19.1671	51.8647	7.2452
PBANKA_1244300	RING zinc finger protein putative	TRUE	-2.3909	1.02132	-2.341	0.0192321	0.0716667	43.9625	2428.77	2.27081	0	238.166	22.4667	412.093	114.102	383.995
PBANKA_0941500	40S ribosomal protein S4 putative	TRUE	1.55063	0.662577	2.3403	0.0192684	0.0717338	24.4236	581.021	12.4895	0	276.353	876.2	1001.48	1130.65	1492.51
PBANKA_1415100	choline-phosphate cytidylyltransferase	TRUE	-2.51456	1.07457	-2.34007	0.0192804	0.0717338	109.343	75.8991	1237.59	288.267	4.66231	22.4667	0	0	0
PBANKA_1316400	U1 snRNP-associated protein putative	TRUE	-2.55001	1.09109	-2.33711	0.0194333	0.0722462	33.0658	94.2196	2.27081	144.133	18.9267	0	0	0	0
PBANKA_0517600	plasmepsin VII	TRUE	3.0659	1.31413	2.33302	0.0196473	0.0729699	46.9685	2.61721	0	0	3.16371	134.8	23.9589	0	28.9808
PBANKA_1005100	mitochondrial carrier protein putative	TRUE	1.65315	0.708795	2.33234	0.0196828	0.0729699	177.729	41.8754	0	0	138.981	337	876.895	560.138	144.904
PBANKA_1036000	transcription elongation factor SPT6 putative	TRUE	1.0732	0.460156	2.33225	0.0196878	0.0729699	230.334	536.528	518.881	432.4	121.942	674	402.509	248.95	934.63
PBANKA_0612700	conserved Plasmodium protein unknown function	TRUE	-1.81592	0.778625	-2.33221	0.0196896	0.0729699	342.682	47.1098	1077.5	0	173.893	89.8667	129.378	207.459	166.64
PBANKA_1344800	conserved Plasmodium protein unknown function	TRUE	-1.44403	0.619425	-2.33124	0.0197406	0.0731021	2313.86	957.899	2377.54	144.133	1049.85	1505.27	915.229	373.426	441.957
PBANKA_0720900	MOLO1 domain-containing protein putative	TRUE	-2.13595	0.91699	-2.32931	0.0198426	0.0734224	122.118	7.85163	1184.23	0	137.427	22.4667	210.838	124.475	57.9616
PBANKA_0829800	transcription initiation factor TFIID subunit 7 putative	TRUE	-1.43765	0.617691	-2.32745	0.0199411	0.0737291	250.248	209.377	1688.35	0	630.244	22.4667	330.632	612.003	557.88
PBANKA_1115500	NLI interacting factor-like phosphatase	TRUE	-1.74736	0.751113	-2.32635	0.0199997	0.0738881	1146.41	1148.96	30.656	0	233.226	22.4667	301.882	363.053	289.808
PBANKA_1136400	ER membrane protein complex subunit 3 putative	TRUE	-2.76083	1.18757	-2.32478	0.0200836	0.0741403	17.6602	36.6409	3.40622	0	17.0396	0	0	0	0
PBANKA_1012900	SNARE protein putative	TRUE	-2.08747	0.898976	-2.32206	0.0202299	0.0746223	44.714	1374.04	2.27081	0	105.235	606.6	196.463	373.426	275.317
PBANKA_0112600	fam-b protein	TRUE	-2.66098	1.147	-2.31995	0.0203436	0.0749833	22.1691	54.9614	756.181	144.133	0.832555	0	0	10.3729	0
PBANKA_0936700	ES2 protein putative	TRUE	1.7139	0.740656	2.31403	0.0206659	0.0760341	48.4715	31.4065	3.40622	288.267	142.811	22.4667	143.753	404.544	318.789
PBANKA_0608000	porphobilinogen deaminase	TRUE	-1.89562	0.819246	-2.31385	0.0206757	0.0760341	586.918	1565.09	79.4784	0	470.005	247.133	297.09	612.003	195.62
PBANKA_1409900	AP-1 complex subunit mu-1 putative	TRUE	2.02968	0.877281	2.3136	0.0206895	0.0760341	25.5509	28.7893	0	144.133	0.888059	22.4667	0	0	36.226
PBANKA_1210100	DNA repair protein RAD23 putative	TRUE	1.66432	0.719382	2.31354	0.0206928	0.0760341	50.3502	34.0237	1.13541	288.267	164.18	112.333	359.383	228.205	383.995
PBANKA_1033500	WD repeat-containing protein putative	TRUE	-2.31413	1.00078	-2.31233	0.0207594	0.076175	34.1931	20.9377	378.09	0	4.77331	0	28.7507	20.7459	7.2452
PBANKA_1457700	conserved Plasmodium protein unknown function	TRUE	-3.48601	1.50771	-2.31213	0.0207704	0.076175	37.199	2.61721	329.268	0	37.1319	0	91.0437	20.7459	0
PBANKA_0413200	conserved Plasmodium protein unknown function	TRUE	-1.48494	0.642284	-2.31197	0.0207794	0.076175	218.31	52.3442	24.9789	0	577.682	157.267	316.257	217.832	65.2068
PBANKA_1417600	ubiquitin carboxyl-terminal hydrolase MINDY putative	TRUE	1.94661	0.842577	2.3103	0.0208714	0.0764346	87.1735	10.4688	4.54163	0	77.0391	0	129.378	103.729	492.673
PBANKA_0110800	conserved Plasmodium protein unknown function	TRUE	3.74356	1.62052	2.3101	0.0208824	0.0764346	3.00598	0	0	0	1.16558	22.4667	0	20.7459	21.7356
PBANKA_1145400	Plasmodium exported protein (PHIST) unknown function	TRUE	1.97312	0.85448	2.30915	0.0209355	0.0765696	21.4176	15.7033	2.27081	0	17.9832	67.4	38.3342	10.3729	210.111
PBANKA_0523900	glideosome associated protein with multiple membrane spans 2 putative	TRUE	-2.78663	1.20708	-2.30857	0.0209675	0.0766276	70.6406	28.7893	5.67703	0	177.334	0	38.3342	0	0
PBANKA_0300800	octaprenyl pyrophosphate synthase putative	TRUE	-2.60977	1.13243	-2.30458	0.0211902	0.0773817	87.5493	41.8754	23.8435	0	115.448	44.9333	110.211	41.4917	0
PBANKA_0720600	trafficking protein particle complex subunit 3 putative	TRUE	-2.24953	0.976461	-2.30376	0.021236	0.0774892	18.4117	78.5163	1507.82	0	21.7574	112.333	4.79178	0	72.452
PBANKA_1301900	DNA repair metallo-beta-lactamase protein putative	TRUE	-1.89873	0.824609	-2.30258	0.0213024	0.0776718	304.356	133.478	1297.77	0	571.688	134.8	335.424	176.34	231.846
PBANKA_1006000	conserved protein unknown function	TRUE	-2.33719	1.01557	-2.30136	0.0213713	0.0778631	37.9505	26.1721	290.664	144.133	4.71781	0	0	0	28.9808
PBANKA_1437600	glideosome-associated protein 45 putative	TRUE	-4.85381	2.11143	-2.29883	0.0215148	0.0782937	63.5014	3111.86	2936.16	0	239.998	22.4667	47.9178	31.1188	0
PBANKA_1340900	conserved Plasmodium protein unknown function	TRUE	-1.64148	0.714093	-2.29869	0.0215225	0.0782937	758.635	5053.83	1275.06	288.267	1432.38	3280.13	584.597	570.511	673.803
PBANKA_0835000	conserved protein unknown function	TRUE	-2.5668	1.1168	-2.29835	0.0215418	0.0783038	21.7934	1196.07	2.27081	144.133	32.4696	22.4667	0	0	43.4712
PBANKA_1032800	conserved protein unknown function	TRUE	-2.82079	1.22804	-2.29699	0.0216196	0.0785264	108.591	18.3205	0	0	35.1893	22.4667	0	0	0
PBANKA_0418500	Plasmodium exported protein unknown function	TRUE	4.61545	2.00961	2.29669	0.0216363	0.0785268	33.0658	0	0	0	0.277518	0	0	0	21.7356
PBANKA_0720300	eukaryotic translation initiation factor 3 subunit M putative	TRUE	1.73933	0.757777	2.29531	0.0217153	0.0787532	24.0479	175.353	3.40622	0	74.8189	0	464.802	529.02	825.952
PBANKA_0919000	26S proteasome regulatory subunit RPN7 putative	TRUE	-2.18844	0.953766	-2.29453	0.0217601	0.0788556	24.0479	170.119	4.54163	0	28.8619	0	9.58355	0	21.7356
PBANKA_0704400	alpha/beta hydrolase putative	TRUE	1.55231	0.67691	2.29323	0.021835	0.0789973	1126.49	68.0475	64.7182	0	9.32462	0	19.1671	145.221	130.414
PBANKA_1445200	WD repeat-containing protein putative	TRUE	1.55471	0.678023	2.29301	0.0218474	0.0789973	24.0479	18.3205	0	0	135.928	22.4667	503.136	539.393	94.1875
PBANKA_1456100	40S ribosomal protein S17 putative	TRUE	1.28524	0.560512	2.29298	0.0218493	0.0789973	86.422	939.579	1459	6053.6	171.118	0	455.219	580.884	239.091
PBANKA_1235500	conserved protein unknown function	TRUE	-2.33292	1.01756	-2.29266	0.0218673	0.0790023	205.91	102.071	2604.62	0	518.46	494.267	196.463	31.1188	0
PBANKA_1005800	conserved Plasmodium protein unknown function	TRUE	2.53681	1.10682	2.29198	0.0219068	0.0790849	26.3024	2.61721	1.13541	0	22.4235	44.9333	71.8766	20.7459	94.1875
PBANKA_1329800	AP2 domain transcription factor AP2-SP	TRUE	-1.46062	0.638033	-2.28926	0.0220644	0.0795929	2847.04	7684.13	9473.83	0	2021.55	1797.33	2453.39	788.343	2079.37
PBANKA_1015600	apicoplast ribosomal protein L15 precursor putative	TRUE	-1.43311	0.626187	-2.28862	0.0221013	0.0796655	157.438	60.1958	172.582	0	165.345	67.4	86.252	134.848	7.2452
PBANKA_0614300	cysteine desulfurase	TRUE	-1.99084	0.87006	-2.28816	0.0221282	0.0797018	379.13	659.537	21.5727	0	141.756	44.9333	14.3753	10.3729	289.808
PBANKA_1434000	phosphate translocator putative	TRUE	-2.03821	0.891204	-2.28703	0.0221939	0.079818	985.587	1350.48	1078.64	0	777.329	1707.47	105.419	62.2376	188.375
PBANKA_1339000	vacuolar protein sorting-associated protein 52 putative	TRUE	-1.60283	0.700834	-2.28703	0.0221941	0.079818	201.025	1703.8	101.051	0	679.698	426.867	565.429	363.053	94.1875
PBANKA_0822500	tetratricopeptide repeat protein putative	TRUE	-1.39352	0.609799	-2.28522	0.0223002	0.0801331	307.362	1400.21	4426.95	0	3006.47	2246.67	1197.94	1680.42	1057.8
PBANKA_0709400	conserved Plasmodium protein unknown function	TRUE	-1.63416	0.715224	-2.28483	0.0223231	0.0801331	69.1376	405.668	583.599	0	33.6352	0	47.9178	62.2376	57.9616
PBANKA_1002000	conserved Plasmodium protein unknown function	TRUE	-1.27042	0.556087	-2.28457	0.0223378	0.0801331	140.53	272.19	1642.93	0	309.766	22.4667	282.715	145.221	159.394
PBANKA_1115400	BolA-like protein putative	TRUE	1.56235	0.683927	2.28438	0.0223494	0.0801331	29.3083	31.4065	2.27081	0	105.124	22.4667	306.674	601.63	253.582
PBANKA_1110800	MORN repeat protein putative	TRUE	-1.55128	0.679742	-2.28216	0.0224802	0.0805412	820.258	232.932	3486.83	0	742.528	606.6	771.476	508.274	760.746
PBANKA_0931800	pyridoxine biosynthesis protein PDX2 putative	TRUE	-1.96923	0.863205	-2.2813	0.0225305	0.0806605	22.1691	26.1721	527.964	0	64.1622	0	119.794	10.3729	195.62
PBANKA_1305300	FACT complex subunit SSRP1 putative	TRUE	-2.44134	1.07041	-2.28075	0.0225633	0.0806801	36.8233	54.9614	4.54163	0	12.3218	0	0	0	7.2452
PBANKA_1407100	conserved Plasmodium protein unknown function	TRUE	-2.93106	1.28519	-2.28064	0.02257	0.0806801	60.1197	57.5786	0	0	10.6567	0	0	0	0
PBANKA_1321000	MA3 domain-containing protein putative	TRUE	1.40876	0.617863	2.28006	0.0226041	0.080682	46.9685	146.564	9.08325	0	53.339	44.9333	172.504	248.95	398.486
PBANKA_0504200	RNA-binding protein 34 putative	TRUE	1.35112	0.592583	2.28005	0.0226046	0.080682	554.604	47.1098	7.94784	0	347.286	584.133	340.216	715.732	304.298
PBANKA_0702900	SET domain protein putative	TRUE	1.47935	0.649143	2.27892	0.0226718	0.0808167	101.452	222.463	70.3952	288.267	60.055	0	201.255	352.68	441.957
PBANKA_1449400	splicing factor 3B subunit 3 putative	TRUE	-2.19733	0.96423	-2.27884	0.0226764	0.0808167	77.7798	1682.87	0	144.133	121.997	44.9333	57.5013	72.6105	79.6972
PBANKA_0107800	citrate synthase-like protein putative	TRUE	-1.7266	0.757833	-2.27834	0.0227066	0.0808633	61.6227	36.6409	3.40622	0	222.459	179.733	57.5013	72.6105	7.2452
PBANKA_1306000	replication factor A protein 3 putative	TRUE	-2.48285	1.08998	-2.27789	0.0227331	0.0808969	8.6422	68.0475	5.67703	0	13.9869	0	0	0	0
PBANKA_1331300	conserved Plasmodium protein unknown function	TRUE	-2.2526	0.989214	-2.27716	0.0227769	0.080992	131.136	13.0861	116.947	0	13.0989	22.4667	14.3753	0	14.4904
PBANKA_0701400	U6 snRNA-associated Sm-like protein LSm8 putative	TRUE	-1.76762	0.777571	-2.27325	0.0230109	0.0817627	28.9326	834.89	59.0411	0	207.917	89.8667	124.586	238.577	188.375
PBANKA_0700500	fam-a protein	TRUE	3.92665	1.72796	2.27241	0.0230615	0.0818812	16.9087	0	0	0	0.555037	44.9333	0	0	0
PBANKA_0307500	conserved protein unknown function	TRUE	-1.7684	0.778331	-2.27204	0.0230841	0.0819002	576.773	1080.91	106.728	0	132.987	22.4667	86.252	10.3729	246.337
PBANKA_0817000	major facilitator superfamily domain-containing protein putative	TRUE	-3.02558	1.33257	-2.27049	0.0231782	0.0821695	62.7499	649.068	116.947	144.133	83.644	44.9333	0	0	50.7164
PBANKA_0939500	DNA repair protein RAD51	TRUE	-2.88172	1.26936	-2.27021	0.0231947	0.0821695	25.9266	1154.19	1.13541	288.267	61.4426	0	4.79178	20.7459	7.2452
PBANKA_0517700	ubiquitin-conjugating enzyme E2 putative	TRUE	-2.26615	0.998943	-2.26855	0.0232958	0.0824662	107.84	52.3442	1607.74	144.133	100.184	67.4	28.7507	31.1188	36.226
PBANKA_1007500	actin-like protein putative	TRUE	-2.2275	0.983022	-2.26597	0.023453	0.0829607	346.815	1538.92	0	0	202.533	89.8667	143.753	331.934	57.9616
PBANKA_1239300	conserved Plasmodium protein unknown function	TRUE	1.82717	0.806828	2.26464	0.0235351	0.0831888	9.3937	5.23442	0	0	61.165	0	210.838	145.221	246.337
PBANKA_0816400	ATP-dependent 6-phosphofructokinase putative	TRUE	1.77511	0.784605	2.26243	0.023671	0.0836069	172.844	123.009	5.67703	2882.67	213.412	22.4667	330.632	186.713	347.769
PBANKA_1127200	conserved Plasmodium protein unknown function	TRUE	-2.30349	1.01912	-2.26026	0.023805	0.0840175	18.0359	18.3205	1.13541	0	17.7057	0	4.79178	0	0
PBANKA_1029300	30S ribosomal protein S9 putative	TRUE	-1.65248	0.732433	-2.25616	0.0240607	0.0848569	69.1376	88.9852	716.441	0	116.78	67.4	153.337	394.171	7.2452
PBANKA_1011600	chromatin assembly factor 1 P55 subunit putative	TRUE	-2.19608	0.974246	-2.25413	0.0241878	0.0851275	65.0044	1316.46	88.5617	288.267	17.0396	89.8667	0	41.4917	0
PBANKA_0919300	spermidine synthase putative	TRUE	1.45769	0.646731	2.25393	0.0242007	0.0851275	20.6661	128.243	3.40622	288.267	27.9183	67.4	105.419	259.323	79.6972
PBANKA_1207300	diphthine methyl ester synthase putative	TRUE	1.5769	0.699643	2.25386	0.0242052	0.0851275	9.76945	34.0237	1.13541	0	35.0228	0	57.5013	82.9835	130.414
PBANKA_1320500	V-type H( )-translocating pyrophosphatase putative	TRUE	2.22458	0.987037	2.25379	0.0242093	0.0851275	43.211	73.2819	3331.28	12395.5	5.55037	0	709.183	114.102	289.808
PBANKA_1005500	AAA family ATPase putative	TRUE	-1.66249	0.738049	-2.25255	0.0242878	0.0853405	49.223	91.6024	4.54163	432.4	162.293	22.4667	23.9589	31.1188	7.2452
PBANKA_0920800	CRAL/TRIO domain-containing protein putative	TRUE	-2.16869	0.96308	-2.25182	0.0243334	0.0854164	58.6167	47.1098	10.2187	0	21.9794	0	0	0	7.2452
PBANKA_0802200	serine/threonine protein kinase putative	TRUE	2.35407	1.0455	2.25163	0.0243455	0.0854164	72.8951	107.306	48.8225	1297.2	10.6012	134.8	38.3342	0	7.2452
PBANKA_1140800	conserved Plasmodium protein unknown function	TRUE	1.47738	0.656269	2.25118	0.0243743	0.0854544	192.383	191.056	21.5727	432.4	180.498	1280.6	177.296	466.782	217.356
PBANKA_0938800	conserved Plasmodium protein unknown function	TRUE	2.46252	1.09557	2.24771	0.0245945	0.0861188	81.1616	5.23442	0	0	48.0662	134.8	71.8766	51.8647	289.808
PBANKA_0936900	actin-like protein putative	TRUE	2.50748	1.11578	2.24729	0.0246217	0.0861188	57.1137	65.4303	10.2187	144.133	0.555037	0	19.1671	0	101.433
PBANKA_1204000	conserved Plasmodium protein unknown function	TRUE	3.76353	1.67484	2.2471	0.0246339	0.0861188	7.13921	2.61721	0	720.666	22.035	0	33.5424	31.1188	21.7356
PBANKA_0814200	elongation factor 1-beta putative	TRUE	-1.82841	0.813692	-2.24705	0.0246369	0.0861188	18.7874	1120.17	63.5828	0	12.0998	0	33.5424	41.4917	21.7356
PBANKA_0903500	ABC transporter B family member 3 putative	TRUE	-1.60307	0.713502	-2.24677	0.0246547	0.0861188	35.6961	327.151	376.955	0	158.74	44.9333	115.003	72.6105	50.7164
PBANKA_1108900	conserved Plasmodium protein unknown function	TRUE	-2.10023	0.934905	-2.24646	0.0246743	0.086124	31.1871	981.454	5.67703	144.133	84.8651	0	9.58355	51.8647	50.7164
PBANKA_1111400	inositol-3-phosphate synthase putative	TRUE	-2.10058	0.935372	-2.24571	0.0247226	0.0861828	36.0718	225.08	112.405	576.533	39.4076	0	0	10.3729	0
PBANKA_0933700	mitogen-activated protein kinase 2	TRUE	-2.59346	1.15489	-2.24563	0.0247275	0.0861828	39.4535	65.4303	94.2387	0	1.11007	0	0	0	14.4904
PBANKA_0310400	tetratricopeptide repeat protein putative	TRUE	-2.30972	1.02889	-2.24487	0.0247762	0.0862891	124.748	39.2582	5.67703	0	41.6277	0	4.79178	0	7.2452
PBANKA_0936500	replication factor C subunit 5 putative	TRUE	-2.30367	1.02873	-2.23933	0.0251344	0.0874723	19.5389	13.0861	0	144.133	33.6352	22.4667	0	0	0
PBANKA_0718900	conserved Plasmodium protein unknown function	TRUE	1.44064	0.643649	2.23824	0.0252057	0.0876558	511.769	3391.9	549.537	13836.8	426.601	1482.8	335.424	570.511	1065.04
PBANKA_1302241	tRNA Selenocysteine	FALSE	4.42613	1.97852	2.23709	0.0252807	0.0878523	1.50299	34.0237	0	0	0.0555037	0	4.79178	0	0
PBANKA_0916000	conserved Plasmodium protein unknown function	TRUE	1.8866	0.843475	2.2367	0.0253059	0.0878618	108.967	68.0475	0	0	166.011	44.9333	162.92	103.729	970.856
PBANKA_0511900	60S ribosomal protein L3 putative	TRUE	1.65059	0.738031	2.23648	0.0253205	0.0878618	32.6901	690.944	29.5206	432.4	29.4169	0	651.681	612.003	253.582
PBANKA_0402100	spindle pole body protein putative	TRUE	-1.96766	0.880246	-2.23535	0.0253943	0.0880535	81.1616	109.923	11.3541	0	84.1435	89.8667	0	10.3729	0
PBANKA_1130200	ER lumen protein retaining receptor putative	TRUE	1.16589	0.521931	2.23381	0.0254957	0.0883403	260.018	83.7507	98.7804	144.133	514.297	1280.6	713.974	632.749	811.462
PBANKA_1338100	conserved protein unknown function	TRUE	-2.46983	1.10618	-2.23276	0.0255647	0.0885148	24.4236	314.065	2.27081	0	8.32555	44.9333	0	0	0
PBANKA_1457400	N-alpha-acetyltransferase 15 NatA auxiliary subunit putative	TRUE	1.69201	0.758056	2.23204	0.0256121	0.0886113	638.772	75.8991	2.27081	0	257.87	179.733	364.175	352.68	1333.12
PBANKA_0417800	conserved protein unknown function	TRUE	-1.78373	0.799244	-2.23177	0.02563	0.0886113	383.639	1287.67	781.16	0	456.74	561.667	239.589	331.934	239.091
PBANKA_1012200	protein-L-isoaspartate(D-aspartate) O-methyltransferase putative	TRUE	-2.21334	0.991975	-2.23125	0.0256647	0.0886386	13.1512	740.671	2.27081	0	95.6883	22.4667	38.3342	41.4917	14.4904
PBANKA_1211000	GMP synthase [glutamine-hydrolyzing] putative	TRUE	2.00437	0.898384	2.23109	0.0256753	0.0886386	27.0539	26.1721	1.13541	720.666	13.2654	0	28.7507	31.1188	0
PBANKA_1413900	zinc finger (CCCH type) protein putative	TRUE	-1.45604	0.652822	-2.23039	0.0257218	0.0887345	495.987	1722.12	326.997	0	390.468	89.8667	943.98	549.765	731.765
PBANKA_1338200	beta-hydroxyacyl-ACP dehydratase putative	TRUE	-2.50685	1.12433	-2.22964	0.0257714	0.0888411	14.6542	1549.39	20.4373	144.133	20.7029	0	14.3753	41.4917	0
PBANKA_0929400	myosin light chain B putative	TRUE	2.31252	1.03892	2.22589	0.0260215	0.089638	86.7978	44.4926	2.27081	0	42.6823	674	19.1671	10.3729	108.678
PBANKA_0413000	conserved Plasmodium protein unknown function	TRUE	-1.80636	0.812078	-2.22437	0.0261233	0.0898671	207.789	2271.74	238.435	144.133	214.355	157.267	134.17	228.205	181.13
PBANKA_0502000	conserved Plasmodium protein unknown function	TRUE	-1.64784	0.740825	-2.22433	0.0261259	0.0898671	292.708	26.1721	136.249	0	181.497	44.9333	43.126	62.2376	72.452
PBANKA_0822100	conserved Plasmodium protein unknown function	TRUE	1.03902	0.467384	2.22305	0.0262125	0.0900581	170.59	133.478	238.435	144.133	301.607	112.333	747.517	632.749	789.726
PBANKA_1126600	ribonuclease P protein subunit p29 putative	TRUE	2.17874	0.980113	2.22295	0.0262194	0.0900581	28.1811	20.9377	1.13541	0	3.27472	22.4667	52.7095	0	108.678
PBANKA_0908800	conserved Plasmodium protein unknown function	TRUE	-2.1052	0.947574	-2.22168	0.026305	0.0902866	24.7994	130.861	6.81244	144.133	29.5835	22.4667	9.58355	0	0
PBANKA_1347900	ubiquitin activating enzyme putative	TRUE	-1.93565	0.872534	-2.21842	0.026526	0.0909793	286.32	583.638	111.27	0	216.631	292.067	33.5424	51.8647	14.4904
PBANKA_1333700	cGMP-specific 3'5'-cyclic phosphodiesterase delta	TRUE	2.61501	1.18042	2.21532	0.026738	0.0916399	55.235	2.61721	0	0	25.3097	0	110.211	41.4917	137.659
PBANKA_0943200	casein kinase II beta chain putative	TRUE	1.91241	0.86348	2.21477	0.0267757	0.0917028	15.4057	75.8991	1.13541	0	10.2127	1078.4	134.17	248.95	79.6972
PBANKA_0821900	ubiquitin-conjugating enzyme E2 putative	TRUE	-1.87783	0.848	-2.21442	0.0267997	0.091719	184.868	83.7507	1302.31	0	446.416	44.9333	57.5013	186.713	14.4904
PBANKA_1407600	60S ribosomal protein L24 putative	TRUE	1.39164	0.62855	2.21405	0.0268252	0.09174	18.0359	1112.31	54.4995	1297.2	33.1357	0	153.337	228.205	246.337
PBANKA_0202300	UMP-CMP kinase putative	TRUE	-2.33422	1.05448	-2.21361	0.0268556	0.0917776	19.9146	75.8991	0	0	24.4216	0	9.58355	0	0
PBANKA_1462700	THO complex subunit 2 putative	TRUE	-0.942515	0.426038	-2.21228	0.0269472	0.0920243	994.981	3750.46	2082.34	432.4	854.59	314.533	670.849	975.056	1912.73
PBANKA_0312600	palmitoyltransferase DHHC11 putative	TRUE	-2.26886	1.02645	-2.2104	0.0270774	0.0924022	140.905	18.3205	160.092	144.133	49.9533	0	9.58355	0	0
PBANKA_0718800	small GTP-binding protein sar1 putative	TRUE	-1.58298	0.716783	-2.20846	0.0272125	0.0927396	27.0539	75.8991	1587.3	144.133	309.377	0	201.255	228.205	152.149
PBANKA_1308200	1-acyl-sn-glycerol-3-phosphate acyltransferase putative	TRUE	-1.8639	0.844001	-2.20842	0.0272154	0.0927396	16.1572	99.454	6.81244	0	37.4095	22.4667	23.9589	10.3729	0
PBANKA_1315600	ribosome biogenesis protein TSR1 putative	TRUE	-1.47062	0.666142	-2.20767	0.0272672	0.0928496	581.658	4302.69	483.683	0	475.833	561.667	589.388	518.647	862.178
PBANKA_1434300	conserved Plasmodium protein unknown function	TRUE	2.68479	1.21731	2.20552	0.0274178	0.0932954	37.9505	2.61721	0	0	213.634	44.9333	440.843	72.6105	456.447
PBANKA_0820100	PPPDE peptidase putative	TRUE	3.09534	1.40397	2.2047	0.0274754	0.0934242	21.0419	13.0861	1.13541	288.267	0.388526	0	0	0	7.2452
PBANKA_0206300	centrin-1 putative	TRUE	-2.25736	1.02442	-2.20355	0.0275561	0.0935829	338.173	136.095	10.2187	288.267	67.659	0	14.3753	10.3729	0
PBANKA_0301100	conserved Plasmodium protein unknown function	TRUE	-2.04664	0.928827	-2.20347	0.0275615	0.0935829	101.828	52.3442	1.13541	0	30.2495	0	19.1671	0	0
PBANKA_0822900	dynein intermediate chain putative	TRUE	-2.24638	1.02028	-2.20174	0.0276838	0.0939306	113.852	476.332	589.276	0	41.1282	67.4	19.1671	228.205	43.4712
PBANKA_0206200	conserved protein unknown function	TRUE	-1.74173	0.791783	-2.19976	0.0278239	0.0943385	2071.5	1044.27	11.3541	576.533	293.059	89.8667	110.211	124.475	14.4904
PBANKA_1130800	phosphoinositide phosphatase SAC1 putative	TRUE	-1.87563	0.853271	-2.19816	0.0279374	0.0946557	560.992	36.6409	20.4373	144.133	260.59	44.9333	14.3753	51.8647	50.7164
PBANKA_1007900	conserved Plasmodium protein unknown function	TRUE	3.60813	1.64219	2.19714	0.0280103	0.094835	12.0239	0	0	0	0.277518	89.8667	0	0	0
PBANKA_1129600	TPH domain-containing protein putative	TRUE	1.83978	0.83947	2.1916	0.0284083	0.0961137	62.3742	34.0237	1.13541	0	19.7593	44.9333	110.211	51.8647	166.64
PBANKA_0718500	repressor of RNA polymerase III transcription MAF1 putative	TRUE	2.19938	1.00406	2.19049	0.0284884	0.096299	30.4356	10.4688	1.13541	0	3.99626	112.333	14.3753	0	7.2452
PBANKA_0203750	phosphatidate cytidylyltransferase putative	TRUE	-1.99979	0.913029	-2.19028	0.0285037	0.096299	426.098	128.243	2243.56	0	634.906	202.2	321.049	238.577	159.394
PBANKA_0905000	40S ribosomal protein S21 putative	TRUE	0.995587	0.454827	2.18893	0.0286017	0.0965612	290.829	2436.62	1041.17	3891.6	392.022	1460.33	694.807	788.343	550.635
PBANKA_0818600	pre-mRNA-splicing factor ATP-dependent RNA helicase PRP43 putative	TRUE	1.86726	0.854129	2.18615	0.0288043	0.0971687	36.0718	68.0475	5.67703	0	3.10821	0	172.504	197.086	21.7356
PBANKA_0303500	PH domain-containing protein putative	TRUE	-2.68571	1.22865	-2.1859	0.0288226	0.0971687	6.38772	18.3205	826.576	0	25.7537	0	38.3342	31.1188	7.2452
PBANKA_1136700	guanylyl cyclase beta	TRUE	-2.01478	0.921835	-2.18562	0.0288434	0.0971698	179.232	1805.88	188.477	0	187.269	134.8	105.419	186.713	383.995
PBANKA_0109900	basal complex transmembrane protein 1 putative	TRUE	2.33318	1.06899	2.18261	0.0290645	0.0977141	34.5688	47.1098	1.13541	0	28.5844	449.333	43.126	145.221	43.4712
PBANKA_0404700	glutaredoxin 1 putative	TRUE	-1.4641	0.670804	-2.18261	0.0290648	0.0977141	364.851	5137.58	166.905	144.133	496.092	741.4	345.008	612.003	86.9424
PBANKA_1007800	exosome complex component RRP4 putative	TRUE	2.14135	0.98111	2.18258	0.0290669	0.0977141	17.2844	28.7893	0	0	15.8185	0	9.58355	82.9835	181.13
PBANKA_1320400	conserved Plasmodium protein unknown function	TRUE	1.845	0.845644	2.18177	0.0291265	0.0978453	59.7439	41.8754	3.40622	432.4	61.9976	22.4667	201.255	0	391.241
PBANKA_0712600	14-3-3 protein	TRUE	-1.51432	0.694205	-2.18137	0.0291561	0.0978752	36.4476	193.674	66.989	432.4	213.578	0	115.003	114.102	7.2452
PBANKA_0207400	3'-5' exonuclease putative	TRUE	-1.70778	0.783685	-2.17917	0.0293188	0.0981372	63.8772	28.7893	155.551	0	38.7416	0	14.3753	0	36.226
PBANKA_1229600	conserved Plasmodium protein unknown function	TRUE	2.12864	0.976838	2.17912	0.0293231	0.0981372	216.431	41.8754	4.54163	0	188.324	89.8667	397.717	176.34	833.198
PBANKA_1020400	nucleolar GTP-binding protein 2 putative	TRUE	1.89925	0.871572	2.17911	0.0293234	0.0981372	47.3442	1366.18	0	3315.07	73.2093	1572.67	249.172	446.036	94.1875
PBANKA_1335200	pre-mRNA-splicing factor ISY1 putative	TRUE	-1.71379	0.786472	-2.17908	0.0293255	0.0981372	446.013	10.4688	278.175	0	371.486	67.4	258.756	342.307	36.226
PBANKA_0408000	conserved Plasmodium protein unknown function	TRUE	-1.76259	0.808927	-2.17892	0.0293376	0.0981372	99.1975	70.6647	89.6971	144.133	21.3689	67.4	0	0	50.7164
PBANKA_1453200	BTB/POZ domain-containing protein putative	TRUE	1.37796	0.632976	2.17696	0.0294835	0.0985003	53.3562	88.9852	15.8957	0	19.1488	0	76.6684	20.7459	246.337
PBANKA_1344700	apicoplast calcium binding protein 1 putative	TRUE	-2.6437	1.21443	-2.1769	0.0294878	0.0985003	420.462	567.935	441.673	0	519.736	179.733	306.674	103.729	188.375
PBANKA_1003300	TMEM33 domain-containing protein putative	TRUE	1.95675	0.899073	2.17641	0.0295243	0.0985529	28.9326	62.8131	4.54163	288.267	17.9832	0	86.252	207.459	318.789
PBANKA_0312900	conserved Plasmodium protein unknown function	TRUE	2.53346	1.16559	2.17354	0.0297399	0.0991361	11.2724	13.0861	2.27081	0	1.16558	0	28.7507	0	101.433
PBANKA_1428900	bromodomain protein 2 putative	TRUE	1.31157	0.603429	2.17352	0.0297408	0.0991361	1244.1	102.071	439.402	0	637.848	1258.13	1102.11	746.851	1789.56
PBANKA_1315800	leucine-rich repeat protein	TRUE	2.18641	1.00747	2.1702	0.0299914	0.099901	18.0359	10.4688	3.40622	0	1.72061	314.533	9.58355	31.1188	0
PBANKA_0100200	Plasmodium exported protein unknown function	TRUE	3.47846	1.60544	2.16668	0.0302596	0.100724	0	0	0	0	6.0499	0	23.9589	20.7459	7.2452
PBANKA_0801800	conserved Plasmodium protein unknown function	TRUE	2.40811	1.11173	2.16608	0.0303048	0.100785	175.099	31.4065	31.7914	720.666	9.54663	112.333	9.58355	0	115.923
PBANKA_0521400	serine/threonine protein kinase RIO2 putative	TRUE	1.40941	0.650733	2.16588	0.0303206	0.100785	111.973	146.564	4.54163	0	199.647	67.4	579.805	269.696	1383.83
PBANKA_1123600	N-acetylglucosaminyl-phosphatidylinositol de-N-acetylase putative	TRUE	2.16983	1.00267	2.16406	0.0304595	0.101176	16.9087	39.2582	1.13541	144.133	3.71875	44.9333	9.58355	0	115.923
PBANKA_0924800	golgi protein 2	TRUE	1.56423	0.723157	2.16305	0.0305372	0.101342	101.452	99.454	26.1143	0	136.206	1280.6	301.882	103.729	289.808
PBANKA_0513200	WD repeat-containing protein putative	TRUE	1.27776	0.590808	2.16273	0.0305617	0.101342	154.057	10.4688	14.7603	144.133	478.164	112.333	929.604	850.581	355.015
PBANKA_0509000	exported protein 3 putative	TRUE	2.1102	0.975845	2.16244	0.0305845	0.101342	55.9864	7.85163	2.27081	0	2.10914	22.4667	0	20.7459	50.7164
PBANKA_1430700	conserved protein unknown function	TRUE	-2.24672	1.03904	-2.1623	0.030595	0.101342	19.5389	5.23442	3.40622	0	15.763	0	0	10.3729	0
PBANKA_1112500	conserved Plasmodium protein unknown function	TRUE	-1.70447	0.789163	-2.15984	0.0307851	0.1019	344.185	2177.52	64.7182	144.133	253.041	22.4667	575.013	176.34	202.865
PBANKA_0931400	dolichyl-diphosphooligosaccharide--protein glycosyltransferase subunit STT3 putative	TRUE	2.21916	1.02865	2.15735	0.0309787	0.10247	30.0598	41.8754	1.13541	0	1.33209	426.867	0	0	21.7356
PBANKA_0905200	oocyst capsule protein Cap93	TRUE	-1.54162	0.715076	-2.15588	0.0310933	0.102777	51.8532	94.2196	14.7603	0	80.8133	0	52.7095	31.1188	0
PBANKA_0109700	SWIB/MDM2 domain-containing protein putative	TRUE	-1.80517	0.837528	-2.15536	0.0311341	0.10284	360.718	39.2582	2700	144.133	419.885	89.8667	991.897	757.224	441.957
PBANKA_0805300	conserved Plasmodium protein unknown function	TRUE	1.7363	0.806396	2.15316	0.0313057	0.103286	17.6602	2.61721	1.13541	0	145.864	247.133	239.589	373.426	246.337
PBANKA_0407800	SECIS-binding protein 2 putative	TRUE	-2.61316	1.21369	-2.15308	0.0313126	0.103286	34.5688	1562.47	0	0	16.9286	0	38.3342	0	57.9616
PBANKA_0207300	conserved protein unknown function	TRUE	-2.20297	1.02429	-2.15072	0.0314981	0.103825	247.618	39.2582	34.0622	0	180.054	44.9333	33.5424	20.7459	28.9808
PBANKA_1232700	zinc finger protein putative	TRUE	-3.02412	1.40744	-2.14868	0.03166	0.104287	29.3083	28.7893	1.13541	0	43.9589	0	0	0	0
PBANKA_0315420	Plasmodium RNA of unknown function RUF2	FALSE	3.00643	1.4009	2.14607	0.0318675	0.104897	0.375748	7.85163	0	0	0.277518	0	9.58355	0	0
PBANKA_0827400	conserved Plasmodium protein unknown function	TRUE	3.03769	1.41585	2.14548	0.0319142	0.104978	69.5134	5.23442	0	0	2.38666	112.333	0	0	7.2452
PBANKA_1416300	40S ribosomal protein S19 putative	TRUE	1.11728	0.520979	2.14458	0.0319861	0.105142	31.5628	1402.82	708.494	432.4	439.867	314.533	1351.28	2282.05	1304.14
PBANKA_1303500	cytochrome c oxidase subunit ApiCOX26 putative	TRUE	-1.55559	0.725783	-2.14333	0.032087	0.105352	68.3861	1944.59	1385.2	432.4	459.959	134.8	95.8355	300.815	333.279
PBANKA_0402500	phosphatidylethanolamine-binding protein putative	TRUE	-2.80881	1.31068	-2.14302	0.0321114	0.105352	96.5672	7.85163	1.13541	0	36.7434	0	0	0	0
PBANKA_1133700	conserved Plasmodium protein unknown function	TRUE	-1.47894	0.690139	-2.14295	0.0321167	0.105352	196.892	172.736	856.096	0	37.1875	22.4667	33.5424	31.1188	159.394
PBANKA_0811700	SNARE protein putative	TRUE	-2.74266	1.28092	-2.14117	0.0322605	0.10575	114.979	1669.78	2.27081	0	77.0946	0	81.4602	103.729	7.2452
PBANKA_0109000	conserved Plasmodium protein unknown function	TRUE	-2.1519	1.00543	-2.14027	0.0323328	0.105914	10.1452	44.4926	341.757	0	10.2127	0	9.58355	41.4917	7.2452
PBANKA_1340400	lactate dehydrogenase putative	TRUE	2.95738	1.38225	2.13954	0.032392	0.106035	23.6721	7.85163	1.13541	0	1.16558	0	0	0	217.356
PBANKA_1448300	homocysteine S-methyltransferase putative	TRUE	2.10174	0.982942	2.13821	0.0324995	0.106313	22.1691	23.5549	36.333	0	15.763	1190.73	38.3342	20.7459	0
PBANKA_0910400	conserved Plasmodium protein unknown function	TRUE	3.07351	1.43829	2.13692	0.0326042	0.106557	12.0239	5.23442	0	0	0.388526	0	14.3753	0	36.226
PBANKA_0904100	ras-related protein Rab-6	TRUE	1.4146	0.662037	2.13674	0.0326191	0.106557	483.588	86.3679	7.94784	432.4	448.581	44.9333	412.093	352.68	470.938
PBANKA_1439800	splicing factor 3B subunit 6 putative	TRUE	1.68447	0.789414	2.13382	0.0328577	0.107263	27.8053	7.85163	3.40622	0	12.3218	269.6	4.79178	41.4917	14.4904
PBANKA_1440100	conserved Plasmodium protein unknown function	TRUE	1.23085	0.577157	2.13261	0.0329567	0.107512	47.3442	62.8131	11.3541	144.133	103.348	22.4667	373.758	145.221	72.452
PBANKA_0714900	dihydrolipoyl dehydrogenase apicoplast putative	TRUE	-2.07119	0.971419	-2.13213	0.0329966	0.107568	37.5748	41.8754	2.27081	0	16.4291	0	0	0	7.2452
PBANKA_0807700	kinesin-5 putative	TRUE	-1.43722	0.674247	-2.13159	0.0330407	0.107638	2933.84	44.4926	1177.42	0	1301.89	1055.93	498.345	726.105	159.394
PBANKA_0807400	26S proteasome non-ATPase regulatory subunit 9 putative	TRUE	1.30745	0.613626	2.1307	0.0331138	0.107802	19.5389	26.1721	2.27081	0	80.8133	22.4667	71.8766	62.2376	195.62
PBANKA_1232900	protein AMR2 putative	TRUE	-1.50235	0.705889	-2.12832	0.0333109	0.108369	3488.07	902.938	47.6871	144.133	575.406	1392.93	196.463	145.221	173.885
PBANKA_0409800	ATP synthase F0 subunit d-like protein putative	TRUE	-1.89805	0.892249	-2.12726	0.0333984	0.108553	51.1017	183.205	11.3541	432.4	146.308	89.8667	14.3753	10.3729	0
PBANKA_1408000	H/ACA ribonucleoprotein complex subunit 1 putative	TRUE	2.13448	1.00354	2.12695	0.0334239	0.108553	21.4176	34.0237	2.27081	0	0.0555037	0	28.7507	134.848	0
PBANKA_1333400	conserved Plasmodium protein unknown function	TRUE	-1.25078	0.588102	-2.12681	0.0334361	0.108553	831.53	1586.03	537.047	0	563.418	696.467	579.805	923.191	282.563
PBANKA_1351900	60S ribosomal protein L6 putative	TRUE	1.48189	0.696916	2.12635	0.0334741	0.108602	147.293	923.875	9.08325	4468.13	171.395	718.933	244.381	383.799	173.885
PBANKA_0814100	heptatricopeptide repeat-containing protein putative	TRUE	-1.89763	0.892677	-2.12578	0.0335218	0.108682	37.5748	47.1098	63.5828	0	5.05083	22.4667	0	0	21.7356
PBANKA_1348400	histone H3-like centromeric protein CSE4 putative	TRUE	-1.75506	0.825757	-2.12539	0.033554	0.108712	69.5134	44.4926	2.27081	0	165.734	44.9333	76.6684	82.9835	0
PBANKA_0803100	DNA replication licensing factor MCM7 putative	TRUE	-1.88804	0.888807	-2.12424	0.0336499	0.108948	145.039	2517.76	15.8957	288.267	58.5564	44.9333	14.3753	10.3729	50.7164
PBANKA_1363300	conserved Plasmodium protein unknown function	TRUE	2.04847	0.964712	2.1234	0.0337201	0.109101	43.5868	28.7893	1.13541	144.133	2.88619	22.4667	0	0	72.452
PBANKA_0214700	Plasmodium exported protein unknown function	TRUE	1.71448	0.807612	2.1229	0.0337621	0.109163	22.5449	65.4303	5.67703	0	9.49113	0	115.003	51.8647	166.64
PBANKA_0825600	splicing factor 3A subunit 3 putative	TRUE	1.43806	0.677535	2.12249	0.0337962	0.109198	108.591	167.501	10.2187	144.133	177.667	449.333	373.758	363.053	536.145
PBANKA_1309800	conserved Plasmodium protein unknown function	TRUE	-2.88433	1.35942	-2.12174	0.0338592	0.109295	22.9206	5.23442	39.7392	0	27.1968	0	0	0	0
PBANKA_0825000	conserved Plasmodium protein unknown function	TRUE	1.21118	0.570885	2.12159	0.0338723	0.109295	180.735	49.727	232.758	0	130.212	584.133	182.087	155.594	623.087
PBANKA_0211400	DNA (cytosine-5)-methyltransferase putative	TRUE	-1.72282	0.812304	-2.1209	0.0339299	0.109407	44.714	39.2582	215.727	0	44.1254	44.9333	23.9589	20.7459	43.4712
PBANKA_1318000	SNF1-related serine/threonine protein kinase KIN	TRUE	-2.31007	1.09022	-2.1189	0.0340987	0.109876	37.5748	2.61721	1604.33	0	36.1329	22.4667	19.1671	0	253.582
PBANKA_1236800	conserved Plasmodium protein unknown function	TRUE	2.89813	1.3689	2.11712	0.0342496	0.110251	40.5808	2.61721	0	0	2.05364	44.9333	0	20.7459	0
PBANKA_1244400	conserved Plasmodium protein unknown function	TRUE	-1.52552	0.720612	-2.11698	0.0342616	0.110251	13.5269	3815.89	498.443	432.4	40.9062	0	19.1671	20.7459	130.414
PBANKA_1023500	conserved Plasmodium protein unknown function	TRUE	1.56769	0.740816	2.11616	0.0343309	0.110399	32.6901	243.401	104.457	288.267	11.4893	1550.2	23.9589	62.2376	57.9616
PBANKA_0904700	60S ribosomal protein L41 putative	TRUE	1.29692	0.613107	2.11533	0.034402	0.110553	271.29	1627.9	32.9268	3170.93	191.321	471.8	316.257	466.782	492.673
PBANKA_0613800	protein SDA1 putative	TRUE	-1.06888	0.505457	-2.11469	0.0344566	0.110614	1324.89	1217	2768.12	0	822.231	1280.6	646.89	694.987	485.428
PBANKA_1001000	conserved Plasmodium protein unknown function	TRUE	1.06033	0.501442	2.11456	0.0344677	0.110614	695.134	908.172	229.352	144.133	802.028	494.267	1509.41	1338.11	1376.59
PBANKA_0203200	bromodomain protein putative	TRUE	1.4592	0.690338	2.11375	0.0345365	0.11076	68.7619	125.626	2.27081	144.133	50.0643	44.9333	249.172	435.663	94.1875
PBANKA_0914000	conserved protein unknown function	TRUE	1.16776	0.552638	2.11307	0.0345951	0.110873	131.888	49.727	86.2909	0	220.849	157.267	177.296	176.34	391.241
PBANKA_1410000	26S protease regulatory subunit 7 putative	TRUE	-2.06259	0.976309	-2.11264	0.0346317	0.110915	208.164	2227.25	11.3541	432.4	190.322	0	258.756	20.7459	0
PBANKA_1350000	conserved protein unknown function	TRUE	-2.70663	1.28172	-2.11172	0.0347101	0.111091	21.7934	28.7893	2.27081	0	11.1562	0	0	0	0
PBANKA_1340300	phosphoribosylpyrophosphate synthetase putative	TRUE	2.13546	1.01235	2.1094	0.0349099	0.111655	30.8113	20.9377	0	0	1.05457	134.8	153.337	31.1188	0
PBANKA_0833300	palmitoyltransferase DHHC6 putative	TRUE	-1.83495	0.870338	-2.10832	0.0350035	0.111824	173.22	70.6647	38.6038	0	71.9327	0	9.58355	41.4917	43.4712
PBANKA_0620200	conserved protein unknown function	TRUE	-1.04372	0.495064	-2.10824	0.03501	0.111824	668.831	2457.56	750.504	144.133	376.148	696.467	388.134	663.868	239.091
PBANKA_1354200	mitochondrial pyruvate carrier protein 1 putative	TRUE	2.39791	1.13765	2.10777	0.0350507	0.11187	7.89071	13.0861	0	0	0.222015	0	0	0	50.7164
PBANKA_1105100	DNA mismatch repair protein MSH6 putative	TRUE	-1.59728	0.757898	-2.10751	0.0350734	0.11187	303.98	86.3679	99.9158	0	200.59	22.4667	38.3342	165.967	36.226
PBANKA_1003100	pre-mRNA-processing-splicing factor 8 putative	TRUE	1.4204	0.674142	2.10698	0.0351195	0.11187	185.244	214.611	15.8957	0	124.106	404.4	162.92	311.188	217.356
PBANKA_0809400	plasma membrane protein 1	TRUE	-2.39827	1.13829	-2.10691	0.0351252	0.11187	63.1257	47.1098	4.54163	0	30.3605	0	9.58355	0	0
PBANKA_1137300	conserved Plasmodium protein unknown function	TRUE	-1.43064	0.679086	-2.10671	0.0351424	0.11187	2703.88	3499.21	140.79	0	915.699	561.667	565.429	435.663	833.198
PBANKA_1431800	conserved protein unknown function	TRUE	-2.23076	1.05924	-2.10599	0.0352049	0.111994	19.9146	34.0237	0	0	34.3013	0	19.1671	0	0
PBANKA_1111900	CDK-activating kinase assembly factor MAT1 putative	TRUE	-1.44663	0.687196	-2.10512	0.0352804	0.112159	41.3323	1415.91	826.576	144.133	378.535	381.933	349.8	497.901	224.601
PBANKA_1116000	TRAP-like protein	TRUE	-2.00995	0.954951	-2.10477	0.0353113	0.112182	9658.23	17425.4	8986.74	0	5171.5	6155.87	5405.12	2354.66	2782.16
PBANKA_1320700	signal peptide peptidase putative	TRUE	1.75173	0.832466	2.10427	0.0353549	0.112245	20.2904	143.947	10.2187	288.267	4.27378	0	43.126	10.3729	72.452
PBANKA_0801400	conserved protein unknown function	TRUE	3.35134	1.59286	2.10397	0.0353807	0.112252	13.5269	5.23442	0	0	0.333022	67.4	0	0	0
PBANKA_1011400	DNA topoisomerase 2 putative	TRUE	1.68787	0.802582	2.10304	0.0354619	0.112434	180.359	39.2582	2.27081	0	44.5694	22.4667	292.298	72.6105	21.7356
PBANKA_1304200	stromal-processing peptidase putative	TRUE	-1.37502	0.654121	-2.1021	0.0355449	0.112622	343.058	882	381.497	0	1049.91	112.333	210.838	165.967	666.558
PBANKA_1223100	proteasome subunit alpha type-6 putative	TRUE	-2.18918	1.04184	-2.10126	0.0356179	0.112731	20.2904	246.018	17.0311	144.133	7.43749	0	0	0	7.2452
PBANKA_1320200	conserved Plasmodium protein unknown function	TRUE	-1.37617	0.654956	-2.10116	0.0356268	0.112731	3607.56	2826.59	575.651	0	1165.02	1145.8	464.802	248.95	188.375
PBANKA_0701700	conserved Plasmodium protein unknown function	TRUE	-1.04082	0.495875	-2.09896	0.0358205	0.113268	390.778	269.573	186.207	288.267	1517.58	269.6	752.309	746.851	391.241
PBANKA_0709900	conserved Plasmodium protein unknown function	TRUE	-1.72104	0.820926	-2.09646	0.0360414	0.113711	510.641	47.1098	3.40622	144.133	69.9901	89.8667	4.79178	0	21.7356
PBANKA_0603000	conserved Plasmodium protein unknown function	TRUE	-2.00192	0.955066	-2.0961	0.036073	0.113711	69.5134	34.0237	288.393	0	31.5816	112.333	0	10.3729	7.2452
PBANKA_1110600	conserved Plasmodium protein unknown function	TRUE	1.81812	0.867393	2.09607	0.0360758	0.113711	16.5329	60.1958	2.27081	0	1.4986	0	23.9589	0	79.6972
PBANKA_0924700	RAP protein putative	TRUE	1.58691	0.757114	2.09599	0.0360828	0.113711	66.1316	47.1098	3.40622	0	21.7574	0	134.17	165.967	21.7356
PBANKA_0702000	conserved protein unknown function	TRUE	-2.23163	1.06482	-2.09578	0.0361021	0.113711	718.054	340.237	1980.15	0	1297.4	269.6	412.093	726.105	398.486
PBANKA_0619000	conserved Plasmodium protein unknown function	TRUE	2.45339	1.17065	2.09575	0.0361045	0.113711	161.947	7.85163	2.27081	0	141.09	674	52.7095	145.221	0
PBANKA_1361700	conserved Plasmodium protein unknown function	TRUE	1.56463	0.747145	2.09415	0.0362469	0.114084	9.01795	34.0237	3.40622	0	3.44123	0	14.3753	10.3729	57.9616
PBANKA_0311300	conserved Plasmodium protein unknown function	TRUE	2.41103	1.15167	2.09351	0.0363041	0.114188	111.973	5.23442	0	0	56.5582	0	191.671	197.086	246.337
PBANKA_1364300	glycerol kinase putative	TRUE	-2.4564	1.17351	-2.09321	0.0363304	0.114195	30.0598	86.3679	10.2187	0	27.3633	0	0	0	43.4712
PBANKA_0823700	conserved Plasmodium protein unknown function	TRUE	-1.45682	0.696335	-2.09213	0.036427	0.114333	481.333	157.033	1927.92	0	1070.06	337	627.723	549.765	594.106
PBANKA_0935400	ubiquinone biosynthesis protein COQ4 putative	TRUE	1.68029	0.803257	2.09185	0.0364523	0.114333	25.5509	13.0861	0	144.133	79.4812	22.4667	57.5013	93.3564	152.149
PBANKA_API00280	NA	FALSE	-2.41869	1.1563	-2.09174	0.0364619	0.114333	886.765	5.23442	337.216	0	54.4491	67.4	9.58355	0	43.4712
PBANKA_0108600	pre-mRNA-splicing factor SLU7 putative	TRUE	-1.31921	0.630706	-2.09164	0.0364708	0.114333	656.807	91.6024	775.483	0	67.2149	67.4	110.211	186.713	79.6972
PBANKA_1134600	rhomboid protease ROM7	TRUE	-2.008	0.960322	-2.09096	0.0365315	0.114448	55.9864	57.5786	0	0	151.914	134.8	43.126	103.729	0
PBANKA_0924500	structural maintenance of chromosomes protein 5 putative	TRUE	-1.52227	0.728441	-2.08977	0.0366389	0.114708	153.681	115.157	181.665	0	117.557	89.8667	43.126	31.1188	14.4904
PBANKA_1010500	Hsp70/Hsp90 organizing protein putative	TRUE	-0.904115	0.432731	-2.08932	0.0366789	0.114758	300.974	2263.89	1779.18	144.133	724.045	696.467	828.977	1016.55	608.596
PBANKA_0205200	conserved Plasmodium protein unknown function	TRUE	-1.16249	0.556883	-2.08749	0.0368436	0.115197	682.734	806.101	6493.39	288.267	730.761	1437.87	675.64	321.561	594.106
PBANKA_1355100	40S ribosomal protein S6 putative	TRUE	1.24402	0.596104	2.08691	0.0368962	0.115285	163.075	1402.82	46.5517	1297.2	104.569	44.9333	431.26	404.544	543.39
PBANKA_1442900	conserved Plasmodium protein unknown function	TRUE	-2.54638	1.22049	-2.08637	0.0369456	0.115364	42.0838	1279.82	2.27081	0	54.8376	44.9333	57.5013	0	72.452
PBANKA_0929300	actin-related protein 2/3 complex subunit 1 putative	TRUE	-1.94123	0.931955	-2.08296	0.0372546	0.116252	136.772	99.454	193.019	0	305.159	89.8667	167.712	72.6105	7.2452
PBANKA_1422900	conserved protein unknown function	TRUE	-2.87742	1.3823	-2.08162	0.0373775	0.116559	4285.41	10822.2	2301.47	0	1817.3	1550.2	1365.66	1327.74	65.2068
PBANKA_1203100	ADP/ATP carrier protein putative	TRUE	2.1199	1.01879	2.0808	0.0374523	0.116715	12.7754	5.23442	2.27081	0	1.60961	44.9333	19.1671	10.3729	21.7356
PBANKA_0514600	tRNA N6-adenosine threonylcarbamoyltransferase putative	TRUE	-1.955	0.941005	-2.07756	0.0377496	0.117564	32.6901	505.122	5.67703	0	64.3842	22.4667	81.4602	0	28.9808
PBANKA_1433800	conserved Plasmodium protein unknown function	TRUE	1.14446	0.551307	2.07591	0.0379023	0.117963	114.979	201.525	12.4895	0	530.559	763.867	915.229	591.257	854.933
PBANKA_1233300	ATP-dependent RNA helicase DDX23 putative	TRUE	-1.33344	0.642879	-2.07417	0.0380636	0.118387	688.37	1460.4	4621.1	0	396.463	44.9333	460.01	383.799	818.707
PBANKA_1005400	conserved Plasmodium protein unknown function	TRUE	-1.88373	0.909486	-2.0712	0.0383404	0.11917	71.7679	73.2819	10.2187	144.133	38.6861	22.4667	0	0	21.7356
PBANKA_1218100	oocyst capsule protein Cap380	TRUE	-1.76965	0.854668	-2.07057	0.038399	0.119273	236.345	70.6647	1057.06	144.133	66.3824	0	182.087	248.95	0
PBANKA_1462800	ribosomal RNA small subunit methyltransferase A2 putative	TRUE	1.15387	0.557472	2.06983	0.0384683	0.11941	141.657	164.884	1166.06	1729.6	251.099	337	675.64	736.478	905.65
PBANKA_1037100	GTPase-activating protein putative	TRUE	-1.36013	0.657575	-2.0684	0.0386025	0.119749	548.968	2724.52	381.497	144.133	387.971	112.333	402.509	425.29	253.582
PBANKA_0929500	histone acetyltransferase MYST putative	TRUE	-1.66752	0.807127	-2.066	0.0388286	0.120371	146.542	379.496	11.3541	144.133	265.863	22.4667	62.2931	103.729	21.7356
PBANKA_1350500	parasitophorous vacuolar protein 3	TRUE	-1.245	0.602703	-2.06569	0.0388577	0.120383	1874.23	1774.47	8669.96	0	704.341	179.733	819.394	1161.77	1253.42
PBANKA_0902300	conserved Plasmodium protein unknown function	TRUE	2.99533	1.45035	2.06525	0.0388998	0.120434	141.657	0	0	0	16.8731	404.4	9.58355	0	57.9616
PBANKA_1006800	protein SOF1 putative	TRUE	-1.46403	0.709071	-2.06472	0.0389493	0.120509	231.461	3119.71	1204.67	0	331.856	22.4667	747.517	643.122	876.669
PBANKA_1327100	EF-hand calcium-binding domain-containing protein putative	TRUE	2.12232	1.02861	2.0633	0.0390843	0.120848	208.164	5.23442	53.3641	0	11.8223	89.8667	14.3753	72.6105	311.543
PBANKA_1449600	PIH1 domain-containing protein putative	TRUE	-2.49493	1.20947	-2.06282	0.0391296	0.120909	81.9131	10.4688	911.731	0	421.162	89.8667	225.213	487.528	159.394
PBANKA_1033400	aldo-keto reductase putative	TRUE	-1.44415	0.700528	-2.06151	0.0392541	0.121215	79.2828	91.6024	879.94	0	289.008	381.933	110.211	20.7459	57.9616
PBANKA_1428500	glycerol-3-phosphate 1-O-acyltransferase putative	TRUE	-2.35473	1.14259	-2.06087	0.0393152	0.121324	38.702	7.85163	1.13541	0	80.3138	22.4667	4.79178	0	7.2452
PBANKA_1434400	secreted ookinete protein putative	TRUE	2.09464	1.0169	2.05984	0.0394142	0.121551	34.5688	5.23442	2.27081	0	83.5885	112.333	110.211	82.9835	130.414
PBANKA_0818700	GPN-loop GTPase putative	TRUE	2.03736	0.989664	2.05864	0.0395291	0.121826	28.9326	13.0861	0	0	26.9748	22.4667	206.046	82.9835	108.678
PBANKA_0904300	apicoplast import protein Tic20 putative	TRUE	-2.04403	0.993206	-2.05802	0.0395885	0.121929	272.793	847.976	3.40622	0	29.4169	247.133	9.58355	10.3729	36.226
PBANKA_1231400	sporozoite surface antigen MB2 putative	TRUE	1.31405	0.639109	2.05607	0.0397756	0.122426	107.464	96.8368	6.81244	144.133	273.189	629.067	311.465	798.716	115.923
PBANKA_0909200	conserved Plasmodium protein unknown function	TRUE	-1.58427	0.770712	-2.0556	0.0398212	0.122487	369.36	7864.72	4442.85	1729.6	998.677	1482.8	282.715	497.901	159.394
PBANKA_0707600	serine/threonine protein kinase VPS15 putative	TRUE	1.52122	0.740442	2.05448	0.0399291	0.122739	421.589	49.727	42.01	576.533	19.7593	134.8	19.1671	41.4917	130.414
PBANKA_1403700	AP2 domain transcription factor putative	TRUE	-1.76505	0.859319	-2.05401	0.0399751	0.122801	21.4176	44.4926	95.3741	0	0.888059	0	0	0	0
PBANKA_0913100	conserved protein unknown function	TRUE	-2.56604	1.24978	-2.0532	0.0400528	0.12296	25.1751	18.3205	175.988	0	0.499533	0	14.3753	0	7.2452
PBANKA_0214550	Plasmodium exported protein unknown function pseudogene	TRUE	2.82327	1.37686	2.05052	0.0403141	0.123682	18.4117	5.23442	0	0	0.388526	0	4.79178	0	28.9808
PBANKA_0706600	conserved Plasmodium protein unknown function	TRUE	-2.49002	1.21533	-2.04885	0.0404769	0.124101	106.337	10.4688	868.586	0	16.1516	0	0	62.2376	14.4904
PBANKA_1446500	asparagine-rich protein putative	TRUE	-1.3703	0.670363	-2.04412	0.0409421	0.125447	128.13	235.549	57.9057	0	592.502	89.8667	119.794	72.6105	181.13
PBANKA_1213200	conserved Plasmodium protein unknown function	TRUE	-1.68694	0.825422	-2.04373	0.04098	0.125482	107.088	49.727	153.28	0	66.1604	22.4667	14.3753	51.8647	65.2068
PBANKA_0302500	hexose transporter	TRUE	-1.62387	0.795131	-2.04227	0.0411251	0.125844	1056.6	10.4688	180.53	144.133	801.195	67.4	713.974	425.29	499.919
PBANKA_1406800	40S ribosomal protein S27 putative	TRUE	1.52657	0.748331	2.03997	0.0413532	0.126461	48.8472	3601.28	9.08325	5909.46	217.852	1078.4	436.052	829.835	1079.53
PBANKA_1027200	conserved Plasmodium protein unknown function	TRUE	-1.62583	0.797998	-2.03739	0.0416109	0.127084	338.549	719.733	78.343	0	350.062	44.9333	608.555	145.221	101.433
PBANKA_0816700	cytochrome c oxidase subunit ApiCOX30 putative	TRUE	-2.45999	1.20763	-2.03704	0.0416457	0.127084	19.1631	57.5786	2.27081	0	21.7574	0	4.79178	0	0
PBANKA_0704000	SNARE protein putative	TRUE	-2.29731	1.12779	-2.03699	0.0416509	0.127084	14.6542	34.0237	1.13541	0	45.513	22.4667	14.3753	0	0
PBANKA_0711400	perforin-like protein 4	TRUE	2.65323	1.30261	2.03686	0.0416643	0.127084	32.3143	0	0	0	2.44216	0	0	20.7459	21.7356
PBANKA_1402300	conserved Plasmodium protein unknown function	TRUE	-1.23512	0.606618	-2.03608	0.0417419	0.127239	461.418	324.534	1857.52	576.533	542.77	134.8	239.589	280.069	195.62
PBANKA_0312400	DNA-directed RNA polymerase II subunit RPB2 putative	TRUE	-1.09625	0.539701	-2.03122	0.0422325	0.128652	638.772	3355.26	1650.88	288.267	318.98	44.9333	292.298	134.848	326.034
PBANKA_0836300	cytoadherence linked asexual protein 9	TRUE	-2.02188	0.996004	-2.03	0.0423569	0.128948	69.5134	91.6024	227.081	432.4	40.3512	22.4667	0	0	0
PBANKA_1229800	enoyl-acyl carrier reductase	TRUE	-1.53888	0.758225	-2.02958	0.0423995	0.128995	43.9625	157.033	9.08325	0	115.614	44.9333	86.252	93.3564	0
PBANKA_1128100	phospholipase	TRUE	-1.12407	0.553979	-2.02908	0.0424501	0.129066	2744.46	15368.3	21168.5	1585.47	5880.95	3976.6	8486.23	3506.05	5093.37
PBANKA_0915900	amino acid transporter putative	TRUE	-2.5176	1.2423	-2.02656	0.042707	0.129764	193.134	10.4688	579.057	288.267	392.078	44.9333	52.7095	0	36.226
PBANKA_0943800	PIR protein pseudogene	TRUE	3.70567	1.82906	2.026	0.0427649	0.129801	20.2904	0	0	0	0.777051	0	0	0	101.433
PBANKA_0316000	replication factor C subunit 1 putative	TRUE	-1.86386	0.920088	-2.02574	0.0427912	0.129801	146.542	75.8991	2956.6	0	1005.67	247.133	977.522	622.376	289.808
PBANKA_0828400	RNA-binding protein putative	TRUE	-1.81572	0.896571	-2.02519	0.0428484	0.129801	58.6167	1732.59	34.0622	144.133	288.564	314.533	258.756	373.426	0
PBANKA_1209000	eukaryotic translation initiation factor 2 subunit beta putative	TRUE	1.5763	0.778387	2.02508	0.042859	0.129801	19.1631	28.7893	1.13541	0	4.93983	224.667	28.7507	20.7459	14.4904
PBANKA_1336500	CKK domain-containing protein putative	TRUE	2.24734	1.10988	2.02484	0.0428834	0.129801	75.5253	10.4688	0	144.133	1.72061	22.4667	0	0	108.678
PBANKA_1308900	histidine--tRNA ligase putative	TRUE	-1.40407	0.693506	-2.0246	0.0429083	0.129801	371.99	918.641	2367.32	0	614.648	89.8667	368.967	363.053	731.765
PBANKA_1401300	40S ribosomal protein S7 putative	TRUE	1.51588	0.748749	2.02455	0.0429135	0.129801	9.76945	1086.14	17.0311	432.4	29.0284	1595.13	253.964	612.003	166.64
PBANKA_1340600	conserved Plasmodium protein unknown function	TRUE	-1.70252	0.841039	-2.02431	0.0429385	0.129801	221.316	130.861	46.5517	0	319.257	0	81.4602	82.9835	28.9808
PBANKA_1230200	cdc2-related protein kinase 5	TRUE	-2.74396	1.35601	-2.02355	0.0430164	0.129954	36.0718	7.85163	3.40622	0	33.0247	0	0	0	0
PBANKA_0304100	conserved Plasmodium protein unknown function	TRUE	-1.37014	0.67746	-2.02247	0.043128	0.130145	280.308	4467.58	400.798	0	429.543	1078.4	517.512	736.478	999.837
PBANKA_0207000	calcium-transporting ATPase putative	TRUE	-1.94152	0.960003	-2.02241	0.0431344	0.130145	68.3861	4993.64	34.0622	0	211.691	89.8667	71.8766	0	311.543
PBANKA_1464600	conserved Plasmodium protein unknown function	TRUE	1.3136	0.649804	2.02153	0.0432251	0.130304	65.3801	23.5549	74.9368	0	6.54943	0	62.2931	124.475	65.2068
PBANKA_0212800	alpha/beta hydrolase putative	TRUE	-2.19477	1.08579	-2.02136	0.0432423	0.130304	66.1316	18.3205	3.40622	0	91.581	0	0	0	14.4904
PBANKA_1225600	alpha/beta hydrolase putative	TRUE	-2.40545	1.19046	-2.0206	0.0433208	0.130354	24.0479	13.0861	77.2076	0	12.3218	0	0	0	0
PBANKA_1437700	conserved Plasmodium protein unknown function	TRUE	-2.71016	1.34136	-2.02045	0.0433365	0.130354	19.5389	5.23442	1915.43	0	35.4668	0	43.126	31.1188	7.2452
PBANKA_1455800	GAS8-like protein putative	TRUE	2.42969	1.20257	2.02041	0.0433413	0.130354	13.1512	5.23442	0	0	9.0471	134.8	38.3342	62.2376	7.2452
PBANKA_0211700	conserved Plasmodium protein unknown function	TRUE	-2.06622	1.02287	-2.02003	0.0433799	0.130387	188.625	277.424	4.54163	0	105.457	0	33.5424	72.6105	0
PBANKA_0503200	eukaryotic translation initiation factor subunit eIF2A putative	TRUE	-1.11456	0.55189	-2.01953	0.0434325	0.130463	288.574	227.697	1072.96	0	708.338	224.667	316.257	321.561	173.885
PBANKA_1438600	vacuolar iron transporter	TRUE	1.49113	0.738552	2.01899	0.0434878	0.130543	19.9146	28.7893	1.13541	144.133	8.43656	22.4667	52.7095	0	14.4904
PBANKA_1440500	conserved Plasmodium protein unknown function	TRUE	1.28786	0.63806	2.01839	0.0435503	0.130543	121.367	83.7507	7.94784	432.4	129.102	89.8667	115.003	248.95	137.659
PBANKA_0610600	peripheral plastid protein 1 putative	TRUE	1.7144	0.849427	2.0183	0.0435602	0.130543	479.079	65.4303	0	0	17.5947	22.4667	148.545	186.713	152.149
PBANKA_0717300	cdc2-related protein kinase 3	TRUE	-1.18281	0.586066	-2.01821	0.0435693	0.130543	148.045	219.846	1241	0	424.992	179.733	153.337	145.221	202.865
PBANKA_1426000	histone-arginine methyltransferase CARM1 putative	TRUE	-2.64288	1.30982	-2.01775	0.0436174	0.130604	39.4535	83.7507	1.13541	0	1.77612	0	0	0	0
PBANKA_1323000	conserved protein unknown function	TRUE	1.67696	0.831682	2.01635	0.0437638	0.130905	23.6721	15.7033	0	0	21.0914	22.4667	167.712	145.221	43.4712
PBANKA_0516600	leucine-rich repeat protein	TRUE	-1.80167	0.89357	-2.01626	0.0437731	0.130905	22.1691	52.3442	5.67703	0	9.1026	0	0	0	21.7356
PBANKA_1123100	conserved Plasmodium protein unknown function	TRUE	2.01185	0.998076	2.01573	0.0438287	0.130989	18.4117	10.4688	2.27081	0	0.666044	0	14.3753	0	7.2452
PBANKA_1131500	conserved Plasmodium protein unknown function	TRUE	-1.66944	0.82842	-2.01521	0.0438825	0.131067	266.03	125.626	35.1976	288.267	182.274	22.4667	86.252	20.7459	21.7356
PBANKA_0832600	proteasome subunit beta type-6 putative	TRUE	-2.36949	1.17602	-2.01484	0.0439215	0.131101	13.5269	81.1335	4.54163	0	1.16558	0	0	0	0
PBANKA_1231900	conserved protein unknown function	TRUE	-2.96645	1.4727	-2.01429	0.0439789	0.131178	431.359	18.3205	0	0	28.5844	22.4667	19.1671	20.7459	0
PBANKA_0911400	CLPTM1 domain-containing protein putative	TRUE	1.50424	0.746868	2.01406	0.0440029	0.131178	52.6047	117.774	4.54163	0	10.6012	314.533	143.753	72.6105	7.2452
PBANKA_1228300	lysine-specific histone demethylase putative	TRUE	-0.906971	0.450459	-2.01344	0.0440686	0.131292	10494.3	38826.3	20850.6	4324	7385.65	7346.6	6483.27	5259.08	7122.03
PBANKA_0803300	RNA helicase putative	TRUE	1.43408	0.712574	2.01253	0.0441638	0.131493	34.9446	52.3442	0	0	39.0746	0	100.627	72.6105	231.846
PBANKA_0417700	alpha tubulin 1	TRUE	-2.12084	1.05461	-2.01102	0.0443238	0.131886	101.076	2167.05	14.7603	288.267	50.3418	0	67.0849	93.3564	0
PBANKA_0906400	60S ribosomal protein L35ae putative	TRUE	1.43711	0.714884	2.01027	0.0444031	0.131981	16.1572	130.861	3.40622	288.267	169.064	0	608.555	1016.55	289.808
PBANKA_0832300	conserved Plasmodium protein unknown function	TRUE	-2.4198	1.20388	-2.01	0.044431	0.131981	20.2904	5.23442	51.0933	0	64.2732	0	0	41.4917	0
PBANKA_0104800	conserved Plasmodium protein unknown function	TRUE	1.73501	0.863223	2.00993	0.0444391	0.131981	44.3383	18.3205	2.27081	0	167.344	1011	124.586	248.95	0
PBANKA_0824800	polyadenylate-binding protein 2 putative	TRUE	1.37051	0.682234	2.00886	0.0445522	0.132181	165.705	60.1958	1.13541	288.267	192.598	337	632.514	549.765	50.7164
PBANKA_0520700	conserved Plasmodium protein unknown function	TRUE	1.29989	0.647109	2.00876	0.0445623	0.132181	74.7738	49.727	2.27081	0	62.4971	269.6	129.378	51.8647	65.2068
PBANKA_1022000	40S ribosomal protein S25 putative	TRUE	1.05804	0.527016	2.00761	0.044685	0.132462	143.911	2452.33	151.009	1441.33	421.883	1505.27	900.854	1607.8	1282.4
PBANKA_1206400	endonuclease putative	TRUE	-2.3123	1.15223	-2.00681	0.0447697	0.13263	30.0598	47.1098	2.27081	0	11.1007	0	0	0	0
PBANKA_0523000	conserved Plasmodium protein unknown function	TRUE	-2.11135	1.05245	-2.00614	0.0448414	0.13276	9.01795	1057.35	2.27081	0	134.041	0	86.252	10.3729	115.923
PBANKA_1218800	ABC transporter I family member 1 putative	TRUE	-1.46089	0.728457	-2.00545	0.0449148	0.132894	138.275	65.4303	858.367	144.133	93.6347	134.8	263.548	82.9835	14.4904
PBANKA_1018100	ABC transporter G family member 2 putative	TRUE	-2.11319	1.05395	-2.00503	0.0449599	0.132944	143.536	2865.85	0	0	73.9309	0	230.005	331.934	275.317
PBANKA_0616200	conserved Plasmodium protein unknown function	TRUE	-1.6042	0.800379	-2.0043	0.0450375	0.133091	1120.48	57.5786	2115.26	0	1088.93	449.333	440.843	373.426	543.39
PBANKA_1242700	AP-1 complex subunit beta putative	TRUE	1.7831	0.88997	2.00355	0.0451178	0.133245	82.6646	23.5549	3.40622	0	19.2043	67.4	76.6684	0	166.64
PBANKA_0316300	fam-b protein	TRUE	4.09928	2.04675	2.00283	0.0451956	0.133392	20.2904	0	1.13541	0	0.666044	67.4	0	0	0
PBANKA_1206900	tubulin beta chain putative	TRUE	-2.06005	1.02886	-2.00227	0.0452556	0.133486	99.5732	86.3679	12.4895	288.267	16.9286	0	0	0	0
PBANKA_0617000	LEM3/CDC50 family protein putative	TRUE	3.41151	1.70458	2.00139	0.0453509	0.133684	22.9206	0	0	0	1.11007	0	0	10.3729	28.9808
PBANKA_1134300	patatin-like phospholipase putative	TRUE	-1.67409	0.83673	-2.00075	0.0454196	0.133803	173.22	2352.87	87.4263	0	225.567	359.467	4.79178	20.7459	333.279
PBANKA_1414100	CDP-diacylglycerol--inositol 3-phosphatidyltransferase putative	TRUE	-1.53612	0.768229	-1.99956	0.045548	0.133999	456.534	65.4303	11.3541	0	452.355	89.8667	177.296	103.729	7.2452
PBANKA_1317700	RNA-binding protein putative	TRUE	1.35586	0.678085	1.99954	0.0455499	0.133999	28.9326	54.9614	4.54163	0	17.5392	22.4667	86.252	62.2376	21.7356
PBANKA_1234000	V-type proton ATPase 16 kDa proteolipid subunit putative	TRUE	-1.0007	0.500515	-1.99935	0.0455708	0.133999	1423.33	10044.9	1656.56	1441.33	625.582	763.867	402.509	394.171	470.938
PBANKA_1327080	conserved Plasmodium protein unknown function	TRUE	-1.76091	0.881103	-1.99853	0.0456596	0.134176	39.8293	677.858	5.67703	0	91.8031	0	57.5013	31.1188	188.375
PBANKA_1318200	iron sulfur cluster assembly protein putative	TRUE	-1.09146	0.546331	-1.99781	0.0457377	0.134323	1212.54	2758.54	2419.55	0	1491.16	1235.67	1705.87	2136.82	1043.31
PBANKA_0802100	phosphoinositide-binding protein putative	TRUE	2.01096	1.00718	1.99662	0.0458663	0.134617	30.0598	39.2582	1.13541	0	26.2532	44.9333	105.419	20.7459	514.409
PBANKA_1425300	trypsin-like serine protease putative	TRUE	-1.6134	0.809131	-1.994	0.0461525	0.135373	365.979	185.822	684.65	144.133	210.858	22.4667	81.4602	103.729	195.62
PBANKA_0605100	Tat binding protein 1(TBP-1)-interacting protein putative	TRUE	-2.76696	1.38793	-1.99358	0.0461977	0.135422	622.239	6388.61	145.332	0	568.746	1932.13	134.17	93.3564	333.279
PBANKA_0412200	conserved Plasmodium protein unknown function	TRUE	-1.10482	0.554459	-1.99261	0.0463043	0.135651	254.381	1871.31	651.723	144.133	978.752	1078.4	1049.4	964.683	579.616
PBANKA_1443100	conserved Plasmodium protein unknown function	TRUE	1.33349	0.669344	1.99223	0.0463453	0.135687	347.567	112.54	2.27081	0	120.998	449.333	67.0849	248.95	391.241
PBANKA_1327061	cyclin 1 putative	TRUE	-2.22681	1.11808	-1.99163	0.0464112	0.135796	116.858	23.5549	1.13541	0	175.447	22.4667	86.252	62.2376	0
PBANKA_0906700	conserved Plasmodium protein unknown function	TRUE	-1.06868	0.536994	-1.99012	0.0465774	0.136198	2965.4	2533.46	1201.26	1729.6	1254.49	1258.13	244.381	228.205	485.428
PBANKA_0411800	vesicle transport v-SNARE protein putative	TRUE	-1.75536	0.882306	-1.98951	0.0466446	0.13631	22.5449	26.1721	38.6038	288.267	26.0867	22.4667	0	0	0
PBANKA_0213100	signal recognition particle subunit SRP9 putative	TRUE	-1.84416	0.92792	-1.98742	0.0468761	0.136902	55.9864	758.991	1.13541	0	100.184	0	91.0437	0	79.6972
PBANKA_1356100	conserved Plasmodium protein unknown function	TRUE	1.4863	0.74878	1.98496	0.0471488	0.137531	18.0359	28.7893	0	0	53.2835	157.267	119.794	228.205	28.9808
PBANKA_0926300	conserved protein unknown function	TRUE	-2.27547	1.14636	-1.98496	0.0471493	0.137531	22.1691	18.3205	0	0	25.5317	0	0	20.7459	0
PBANKA_1013700	mitochondrial ribosomal protein L17-2 precursor putative	TRUE	-1.78834	0.901546	-1.98364	0.0472963	0.137875	2469.04	52.3442	63.5828	288.267	19.7593	0	0	10.3729	14.4904
PBANKA_0201800	TatD-like deoxyribonuclease	TRUE	-2.3016	1.16061	-1.9831	0.0473566	0.137897	28.1811	49.727	1.13541	0	9.60213	22.4667	0	0	0
PBANKA_1018300	dynein intermediate chain putative	TRUE	2.52853	1.27507	1.98305	0.047362	0.137897	28.9326	10.4688	0	0	1.83162	0	9.58355	0	304.298
PBANKA_1228200	glutamate dehydrogenase putative	TRUE	-2.00369	1.0108	-1.98228	0.047448	0.138062	69.8891	70.6647	1641.8	0	43.0708	786.333	67.0849	248.95	94.1875
PBANKA_0110200	lsm12 putative	TRUE	1.47724	0.745334	1.98199	0.0474804	0.138072	10.8967	39.2582	3.40622	0	25.0877	0	71.8766	20.7459	108.678
PBANKA_1119600	merozoite surface protein 10 putative	TRUE	3.16373	1.59675	1.98136	0.0475511	0.138193	31.5628	0	1.13541	0	1.27658	0	28.7507	0	43.4712
PBANKA_0201300	lysophospholipase putative	TRUE	3.01601	1.52313	1.98013	0.0476885	0.138507	44.714	7.85163	0	0	1.66511	67.4	0	0	282.563
PBANKA_0804100	conserved Plasmodium protein unknown function	TRUE	1.50864	0.762	1.97984	0.0477211	0.138517	212.298	303.596	10.2187	144.133	21.7019	921.133	76.6684	82.9835	246.337
PBANKA_1461300	conserved Plasmodium protein unknown function	TRUE	-2.46646	1.24647	-1.97875	0.0478436	0.138788	124.373	13.0861	0	0	374.039	0	28.7507	0	21.7356
PBANKA_1349400	DNA replication complex GINS protein putative	TRUE	2.31675	1.17331	1.97455	0.0483195	0.140082	39.4535	0	0	0	63.2187	112.333	268.339	155.594	0
PBANKA_1028100	mRNA-capping enzyme subunit alpha putative	TRUE	-1.17102	0.593214	-1.97402	0.048379	0.140169	1133.26	204.142	1991.5	432.4	717.274	247.133	517.512	601.63	282.563
PBANKA_1202400	60S ribosomal protein L13 putative	TRUE	0.916641	0.464547	1.97319	0.0484737	0.140358	1180.22	7477.37	816.357	7206.66	1425.5	4246.2	2688.19	4335.89	3289.32
PBANKA_0712200	BEM46-like protein putative	TRUE	-1.06369	0.539952	-1.96997	0.0488416	0.141336	4668.67	18108.5	2506.98	3603.33	2469.25	1011	4331.76	4232.16	2666.23
PBANKA_1401100	deoxyhypusine hydroxylase putative	TRUE	1.34616	0.684086	1.96782	0.0490887	0.141965	113.1	44.4926	2.27081	0	186.492	786.333	666.057	570.511	137.659
PBANKA_0522900	pre-mRNA-splicing helicase BRR2 putative	TRUE	1.0057	0.511308	1.96691	0.0491939	0.142168	352.076	583.638	71.5306	0	296.945	426.867	368.967	466.782	1217.19
PBANKA_1347800	20 kDa chaperonin putative	TRUE	1.70647	0.867687	1.96669	0.0492188	0.142168	24.7994	62.8131	1.13541	0	1.72061	179.733	9.58355	0	28.9808
PBANKA_1037800	secreted ookinete adhesive protein	TRUE	2.70054	1.37408	1.96535	0.0493739	0.142481	12.3997	2.61721	0	0	18.9267	0	76.6684	10.3729	0
PBANKA_0511500	DNA-directed RNA polymerase II subunit RPB7 putative	TRUE	-1.08848	0.553868	-1.96523	0.0493873	0.142481	294.962	897.703	887.888	288.267	529.005	44.9333	531.887	228.205	202.865
PBANKA_0905400	conserved Plasmodium protein unknown function	TRUE	-4.36553	2.22202	-1.96467	0.0494524	0.142582	422.716	1217	1.13541	0	0.721548	0	0	20.7459	28.9808
PBANKA_0509100	conserved Plasmodium protein unknown function	TRUE	-1.3108	0.668402	-1.96109	0.0498682	0.143693	131.888	94.2196	279.31	0	114.116	247.133	335.424	124.475	28.9808
PBANKA_0413900	mitochondrial ribosomal protein L27 precursor putative	TRUE	-1.98809	1.0141	-1.96044	0.0499442	0.143825	13.5269	26.1721	0	0	16.8731	0	0	0	21.7356
PBANKA_1226450	Plasmodium RNA of unknown function RUF3	FALSE	4.36268	2.22892	1.9573	0.050312	0.144796	2.63024	0	0	0	0.166511	22.4667	0	0	0
PBANKA_0524700	Plasmodium exported protein unknown function	TRUE	1.88841	0.965909	1.95506	0.0505761	0.145468	36.8233	73.2819	0	864.8	5.71688	0	19.1671	0	21.7356
PBANKA_0303700	DNA repair protein RAD2 putative	TRUE	-1.05115	0.53795	-1.95398	0.0507031	0.145665	586.918	282.659	1890.45	288.267	861.084	89.8667	512.72	321.561	637.577
PBANKA_0213800	conserved protein unknown function	TRUE	1.63359	0.836042	1.95396	0.0507061	0.145665	123.621	31.4065	5.67703	432.4	20.5364	0	28.7507	41.4917	86.9424
PBANKA_1145800	membrane associated histidine-rich protein 1a	TRUE	2.81491	1.44129	1.95305	0.0508133	0.145884	18.7874	0	0	0	1.38759	22.4667	0	0	7.2452
PBANKA_1221300	conserved Plasmodium protein unknown function	TRUE	1.2888	0.660235	1.95204	0.0509334	0.14614	259.266	86.3679	1247.81	4612.26	215.299	404.4	426.468	549.765	181.13
PBANKA_1242000	ubiquitin carboxyl-terminal hydrolase 14 putative	TRUE	-1.72873	0.886244	-1.95062	0.051102	0.146536	108.591	83.7507	6.81244	0	22.035	67.4	0	10.3729	0
PBANKA_0517200	haloacid dehalogenase-like hydrolase putative	TRUE	1.4009	0.718438	1.94992	0.0511856	0.146687	24.0479	23.5549	1.13541	0	4.4958	67.4	43.126	51.8647	0
PBANKA_1234200	40S ribosomal protein S24 putative	TRUE	1.19017	0.610485	1.94956	0.051229	0.146722	23.2964	934.344	139.655	1008.93	231.45	0	627.723	757.224	550.635
PBANKA_1238300	dynein light chain Tctex-type putative	TRUE	-2.93912	1.50822	-1.94874	0.0513266	0.146857	13.5269	5.23442	288.393	0	0.444029	0	0	0	0
PBANKA_0722000	phosphatidylinositol 4-kinase putative	TRUE	-0.991806	0.508972	-1.94864	0.0513379	0.146857	1588.29	1552.01	1075.23	144.133	1354.57	1055.93	991.897	777.97	536.145
PBANKA_1106700	60S ribosomal protein L4 putative	TRUE	1.44699	0.742687	1.94832	0.0513762	0.146878	189.377	2954.83	36.333	4900.53	503.252	44.9333	1403.99	1141.02	1180.97
PBANKA_1229700	conserved Plasmodium protein unknown function	TRUE	-1.16448	0.597815	-1.94789	0.0514284	0.146938	102.955	1826.81	923.085	0	66.7154	269.6	100.627	134.848	86.9424
PBANKA_1410600	GYF domain-containing protein putative	TRUE	-1.48287	0.761388	-1.94759	0.0514645	0.146953	2831.26	3431.16	1966.52	0	1403.08	1662.53	618.139	923.191	420.221
PBANKA_0515350	OTU-like cysteine protease putative	TRUE	1.60278	0.823146	1.94714	0.0515175	0.146992	76.2768	10.4688	1.13541	144.133	62.2751	112.333	38.3342	0	152.149
PBANKA_1324200	conserved Plasmodium protein unknown function	TRUE	-2.023	1.03906	-1.94695	0.0515403	0.146992	125.124	75.8991	5.67703	0	130.878	0	0	62.2376	14.4904
PBANKA_API00206	NA	FALSE	2.78143	1.42931	1.94599	0.0516561	0.147234	876.244	0	1.13541	0	27.9183	606.6	14.3753	10.3729	43.4712
PBANKA_0519600	conserved protein unknown function	TRUE	-2.18204	1.12185	-1.94504	0.0517699	0.147469	51.8532	36.6409	1.13541	0	15.4855	22.4667	0	0	0
PBANKA_1451300	S-adenosyl-methyltransferase putative	TRUE	-1.32806	0.682935	-1.94464	0.0518181	0.147518	307.738	65.4303	334.945	0	91.9141	157.267	43.126	93.3564	101.433
PBANKA_1239900	acyl-CoA synthetase putative	TRUE	1.53004	0.787862	1.94201	0.052136	0.148334	77.4041	167.501	11.3541	144.133	35.4668	0	134.17	41.4917	340.524
PBANKA_1221000	DNA repair protein RAD14 putative	TRUE	-2.0139	1.03745	-1.9412	0.0522345	0.148525	22.5449	109.923	2.27081	0	16.3736	44.9333	0	10.3729	0
PBANKA_0804600	AAA family ATPase putative	TRUE	-1.60486	0.826868	-1.94089	0.0522722	0.148543	88.6765	620.279	5344.36	144.133	176.391	0	335.424	186.713	550.635
PBANKA_0925300	conserved Plasmodium protein unknown function	TRUE	1.02483	0.528093	1.94062	0.0523047	0.148547	207.037	285.276	789.107	288.267	195.706	1258.13	517.512	529.02	796.972
PBANKA_1406700	carbamoyl phosphate synthetase putative	TRUE	1.36747	0.704845	1.9401	0.0523671	0.148635	119.112	261.721	6.81244	0	188.379	67.4	436.052	165.967	557.88
PBANKA_0522400	steroid dehydrogenase putative	TRUE	-1.8888	0.973688	-1.93984	0.0523993	0.148637	36.8233	75.8991	229.352	288.267	47.8442	67.4	9.58355	0	0
PBANKA_1201800	conserved Plasmodium protein unknown function	TRUE	1.99234	1.02817	1.93775	0.0526539	0.149267	2628.73	15.7033	2.27081	144.133	11.2117	0	71.8766	62.2376	21.7356
PBANKA_1401200	ATP-dependent RNA helicase DHR1 putative	TRUE	1.24842	0.644345	1.9375	0.0526844	0.149267	131.512	99.454	5.67703	144.133	206.585	112.333	421.676	259.323	383.995
PBANKA_0905700	DNA-directed RNA polymerases I and III subunit RPAC1 putative	TRUE	1.64678	0.850818	1.93553	0.0529252	0.14986	28.1811	39.2582	0	0	45.5685	0	105.419	259.323	311.543
PBANKA_0803600	importin-7 putative	TRUE	1.25695	0.649802	1.93436	0.0530694	0.150178	110.094	146.564	7.94784	144.133	93.5237	67.4	292.298	145.221	398.486
PBANKA_0205300	conserved protein unknown function	TRUE	1.8609	0.963596	1.93121	0.0534574	0.151186	45.8413	26.1721	1.13541	0	2.88619	0	76.6684	93.3564	43.4712
PBANKA_1104400	conserved Plasmodium protein unknown function	TRUE	-1.29803	0.672759	-1.92942	0.053679	0.151722	1660.43	204.142	1548.69	144.133	844.71	1752.4	162.92	145.221	318.789
PBANKA_0524200	early transcribed membrane protein	TRUE	2.98384	1.54733	1.92838	0.0538076	0.151995	7.13921	7.85163	0	144.133	1.16558	0	0	10.3729	7.2452
PBANKA_0913300	regulator of chromosome condensation putative	TRUE	1.41717	0.735706	1.92627	0.0540704	0.152647	90.5553	68.0475	15.8957	0	89.6939	22.4667	210.838	446.036	239.091
PBANKA_1103200	protein kinase putative	TRUE	1.5049	0.782113	1.92415	0.0543354	0.153303	165.705	31.4065	1.13541	432.4	36.4659	67.4	52.7095	51.8647	282.563
PBANKA_0607000	conserved Plasmodium protein unknown function	TRUE	-2.08329	1.08347	-1.92279	0.0545069	0.153696	62.7499	83.7507	4.54163	0	16.7066	44.9333	0	0	7.2452
PBANKA_1319000	conserved protein unknown function	TRUE	2.49146	1.2963	1.92198	0.0546084	0.153767	173.596	15.7033	0	144.133	10.3792	0	23.9589	31.1188	0
PBANKA_1029400	conserved Plasmodium protein unknown function	TRUE	-2.54398	1.32373	-1.92182	0.0546278	0.153767	136.397	15.7033	139.655	0	18.8712	0	19.1671	0	0
PBANKA_0919700	Fe-S cluster assembly protein putative	TRUE	-1.86327	0.96954	-1.92181	0.0546296	0.153767	79.2828	78.5163	2.27081	0	24.1441	22.4667	19.1671	31.1188	0
PBANKA_1216500	peptidyl-prolyl cis-trans isomerase putative	TRUE	-1.39506	0.726132	-1.92123	0.054703	0.153883	45.8413	1324.31	1544.15	576.533	27.9738	22.4667	57.5013	103.729	123.168
PBANKA_1239100	conserved Plasmodium protein unknown function	TRUE	-1.84568	0.961276	-1.92003	0.0548536	0.154215	139.402	28.7893	2.27081	0	26.6973	0	4.79178	20.7459	0
PBANKA_1307200	U6 snRNA-associated Sm-like protein LSm5 putative	TRUE	1.46598	0.763774	1.91939	0.0549355	0.154353	8.6422	96.8368	6.81244	144.133	29.75	471.8	19.1671	103.729	0
PBANKA_0609200	conserved Plasmodium protein unknown function	TRUE	1.63137	0.850129	1.91896	0.0549892	0.154413	136.021	41.8754	1.13541	144.133	92.3581	112.333	86.252	51.8647	543.39
PBANKA_0910600	ubiquitin-related modifier 1 putative	TRUE	1.56746	0.816993	1.91857	0.0550383	0.154459	9.76945	18.3205	0	0	38.5195	0	43.126	114.102	166.64
PBANKA_0617800	conserved Plasmodium protein unknown function	TRUE	-2.18192	1.13784	-1.9176	0.0551613	0.154713	23.2964	91.6024	17.0311	0	16.3181	0	14.3753	0	0
PBANKA_0924100	thioredoxin-like protein putative	TRUE	1.84443	0.962363	1.91656	0.0552939	0.154925	139.402	34.0237	4.54163	288.267	19.5928	67.4	95.8355	31.1188	14.4904
PBANKA_0514000	transcription elongation factor SPT4 putative	TRUE	1.58056	0.824717	1.91649	0.0553025	0.154925	9.01795	31.4065	337.216	0	38.1865	314.533	47.9178	207.459	159.394
PBANKA_1225500	conserved protein unknown function	TRUE	-2.73748	1.42986	-1.91451	0.055555	0.155541	35.3203	1698.57	1.13541	0	37.0764	0	28.7507	93.3564	123.168
PBANKA_1448800	helicase putative	TRUE	-1.65952	0.868285	-1.91126	0.055971	0.156613	210.419	104.688	54.4995	144.133	26.1422	22.4667	0	31.1188	0
PBANKA_0205500	conserved Plasmodium protein unknown function	TRUE	1.69901	0.889341	1.91041	0.0560801	0.15669	57.1137	10.4688	0	0	79.5367	494.267	81.4602	134.848	21.7356
PBANKA_1040300	fam-b protein	TRUE	5.86549	3.07037	1.91035	0.0560881	0.15669	3.00598	0	0	0	0	0	0	0	0
PBANKA_0101300	geranylgeranyl transferase type-2 subunit beta putative	TRUE	1.67861	0.878725	1.91028	0.0560977	0.15669	47.72	13.0861	0	288.267	46.2345	0	76.6684	103.729	86.9424
PBANKA_0700600	Plasmodium exported protein unknown function	TRUE	3.50479	1.83547	1.90948	0.0562006	0.156885	5.63622	0	0	0	0.166511	0	0	0	0
PBANKA_1349200	MSP7-like protein	TRUE	1.3279	0.695647	1.90888	0.056278	0.157009	33.4416	28.7893	1.13541	0	31.6371	157.267	91.0437	186.713	0
PBANKA_1112700	conserved protein unknown function	TRUE	-2.92433	1.53225	-1.90852	0.0563247	0.157009	25.9266	5.23442	431.454	0	0.555037	0	0	0	0
PBANKA_0305400	conserved Plasmodium protein unknown function	TRUE	-0.827933	0.433845	-1.90836	0.0563445	0.157009	625.996	680.475	1705.38	144.133	742.195	1527.73	943.98	809.089	862.178
PBANKA_1443900	conserved Plasmodium protein unknown function	TRUE	1.25189	0.656105	1.90806	0.0563832	0.157025	766.902	62.8131	5.67703	0	583.232	921.133	589.388	497.901	637.577
PBANKA_1211700	conserved Plasmodium protein unknown function	TRUE	-2.23457	1.17221	-1.90629	0.0566127	0.157571	52.229	73.2819	7.94784	144.133	5.32835	0	0	0	0
PBANKA_0803900	conserved Plasmodium protein unknown function	TRUE	2.74595	1.44097	1.90563	0.0566978	0.157716	14.2784	5.23442	1.13541	0	0.555037	0	0	0	57.9616
PBANKA_1351400	conserved Plasmodium protein unknown function	TRUE	1.84723	0.969721	1.90491	0.0567917	0.157869	78.5313	20.9377	2.27081	0	150.026	314.533	153.337	51.8647	304.298
PBANKA_1209600	BET1-like protein putative	TRUE	1.96498	1.03165	1.9047	0.0568197	0.157869	11.2724	28.7893	0	0	0.333022	0	19.1671	10.3729	0
PBANKA_0802400	phosphopantetheine adenylyltransferase putative	TRUE	-1.94485	1.02156	-1.90381	0.0569353	0.158098	408.814	7113.58	166.905	0	222.07	1123.33	134.17	103.729	36.226
PBANKA_0412500	conserved Plasmodium protein unknown function	TRUE	1.71879	0.903116	1.90318	0.0570177	0.158234	96.1915	36.6409	13.6249	0	533.501	89.8667	3416.54	850.581	579.616
PBANKA_1440400	small subunit rRNA processing factor putative	TRUE	1.2479	0.655832	1.90278	0.0570693	0.158285	31.9386	65.4303	3.40622	0	228.065	44.9333	287.507	446.036	391.241
PBANKA_1106100	conserved Plasmodium protein unknown function	TRUE	-1.42437	0.748703	-1.90245	0.0571126	0.158312	310.744	3051.67	1957.44	1153.07	689.3	606.6	469.594	456.409	57.9616
PBANKA_0413800	microneme associated antigen putative	TRUE	-2.12301	1.11613	-1.90212	0.0571554	0.158338	31.1871	130.861	1.13541	0	19.9258	44.9333	23.9589	0	0
PBANKA_0930300	GTP-binding nuclear protein RAN/TC4 putative	TRUE	-0.933831	0.491039	-1.90175	0.0572044	0.158381	207.413	1803.26	3095.12	720.666	934.016	67.4	584.597	653.495	528.899
PBANKA_1013200	succinyl-CoA ligase [ADP-forming] subunit beta putative	TRUE	-1.57381	0.828693	-1.89914	0.0575457	0.159233	436.243	68.0475	1281.87	0	287.564	112.333	153.337	31.1188	362.26
PBANKA_0807900	conserved Plasmodium protein unknown function	TRUE	-0.849533	0.447587	-1.89803	0.0576922	0.159546	456.91	316.682	1669.05	432.4	748.633	224.667	407.301	373.426	586.861
PBANKA_0712400	rRNA-processing protein FCF1 putative	TRUE	-1.22993	0.648325	-1.89709	0.0578157	0.159794	1082.53	1429	2496.76	144.133	401.847	67.4	426.468	684.614	470.938
PBANKA_1353600	conserved Plasmodium protein unknown function	TRUE	2.41977	1.27724	1.89454	0.0581537	0.160634	5.26047	13.0861	1.13541	0	0	0	14.3753	10.3729	0
PBANKA_0316600	reticulocyte binding protein putative	TRUE	-2.52136	1.33124	-1.89399	0.0582261	0.160741	116.106	54.9614	6.81244	0	13.3209	22.4667	0	0	0
PBANKA_1139300	50S ribosomal protein L9 mitochondrial putative	TRUE	1.9513	1.03117	1.89232	0.0584485	0.161261	9.76945	13.0861	1.13541	0	22.368	0	81.4602	145.221	0
PBANKA_0805900	kinesin-8 putative	TRUE	-1.72897	0.914329	-1.89097	0.0586281	0.161662	129.257	175.353	21.5727	144.133	20.9249	0	9.58355	0	14.4904
PBANKA_0936200	conserved Plasmodium protein unknown function	TRUE	-1.53123	0.809867	-1.89072	0.058662	0.161662	34.5688	34.0237	13.6249	0	25.6427	0	14.3753	10.3729	43.4712
PBANKA_0934300	UDP-galactose transporter putative	TRUE	-2.15044	1.13909	-1.88786	0.0590446	0.162621	15.7814	133.478	10.2187	0	1.77612	22.4667	0	0	0
PBANKA_0933900	glyoxalase I putative	TRUE	-2.20059	1.16669	-1.88619	0.05927	0.163147	12.3997	62.8131	4.54163	0	2.22015	0	0	0	0
PBANKA_1126300	conserved Plasmodium protein unknown function	TRUE	-1.95383	1.03615	-1.88566	0.0593403	0.163246	13.9027	7.85163	3.40622	0	37.465	0	9.58355	0	0
PBANKA_1241500	conserved protein unknown function	TRUE	-1.08527	0.575681	-1.8852	0.0594031	0.163314	1747.6	146.564	1832.55	144.133	174.892	22.4667	158.129	197.086	318.789
PBANKA_1331000	conserved Plasmodium protein unknown function	TRUE	-1.9629	1.04134	-1.88497	0.0594338	0.163314	20.2904	36.6409	1.13541	0	9.21361	0	0	0	0
PBANKA_0804700	conserved Plasmodium protein unknown function	TRUE	1.15359	0.612201	1.88433	0.059521	0.163458	66.5074	41.8754	151.009	288.267	32.9137	337	19.1671	176.34	94.1875
PBANKA_1413500	conserved Plasmodium protein unknown function	TRUE	-2.75413	1.46268	-1.88293	0.0597098	0.163882	22.1691	0	0	0	92.5246	0	0	20.7459	0
PBANKA_1131900	serine/threonine protein phosphatase 5	TRUE	-1.44701	0.768596	-1.88266	0.0597458	0.163886	43.5868	60.1958	162.363	0	81.5349	0	115.003	259.323	21.7356
PBANKA_0901600	protein farnesyltransferase subunit beta putative	TRUE	-1.71297	0.910297	-1.88177	0.0598666	0.164043	42.0838	26.1721	49.9579	0	52.784	112.333	71.8766	0	0
PBANKA_1418200	protein phosphatase PP2A regulatory subunit A putative	TRUE	2.11103	1.12185	1.88173	0.0598722	0.164043	34.9446	10.4688	2.27081	0	50.7858	943.6	71.8766	62.2376	7.2452
PBANKA_0602200	signal recognition particle subunit SRP14 putative	TRUE	1.2638	0.671855	1.88106	0.0599637	0.164185	10.1452	47.1098	2.27081	288.267	32.6362	0	76.6684	72.6105	28.9808
PBANKA_1210700	cytochrome b-c1 complex subunit 7 putative	TRUE	-2.52744	1.34378	-1.88084	0.0599933	0.164185	9.76945	102.071	5.67703	0	0.666044	0	0	0	0
PBANKA_1039600	26S proteasome regulatory subunit RPN6 putative	TRUE	-1.54718	0.823105	-1.87969	0.0601502	0.164519	20.2904	78.5163	9.08325	144.133	25.8092	0	33.5424	0	7.2452
PBANKA_0110900	cytoplasmic tRNA 2-thiolation protein 1 putative	TRUE	1.06941	0.569293	1.87849	0.0603141	0.164872	22.9206	44.4926	118.082	288.267	32.0811	67.4	124.586	20.7459	275.317
PBANKA_1131000	V-type proton ATPase 21 kDa proteolipid subunit putative	TRUE	1.23203	0.656689	1.87613	0.0606375	0.165661	2224.8	198.908	89.6971	2594.4	216.964	179.733	134.17	280.069	181.13
PBANKA_1008600	conserved Plasmodium protein unknown function	TRUE	-1.43075	0.76363	-1.87362	0.0609832	0.16651	397.917	520.825	2433.18	0	768.504	674	407.301	933.564	615.842
PBANKA_1430100	geranylgeranyl transferase type-2 subunit beta putative	TRUE	-1.34593	0.718532	-1.87317	0.061045	0.166582	110.094	49.727	200.967	0	47.0116	22.4667	86.252	134.848	0
PBANKA_1363500	N6-adenine-specific methylase putative	TRUE	-1.15222	0.615481	-1.87206	0.0611979	0.166903	84.5433	68.0475	11.3541	0	66.9374	0	71.8766	20.7459	28.9808
PBANKA_0618400	tetratricopeptide repeat protein putative	TRUE	1.35559	0.724775	1.87036	0.0614332	0.167449	145.039	52.3442	5.67703	0	110.452	22.4667	234.797	145.221	210.111
PBANKA_1209900	conserved protein unknown function	TRUE	-1.36316	0.729581	-1.86841	0.061705	0.168093	907.056	2635.53	3015.64	0	969.427	2156.8	656.473	912.818	999.837
PBANKA_0934800	conserved protein unknown function	TRUE	-2.96224	1.58885	-1.86439	0.0622673	0.1695	19.1631	10.4688	559.755	0	0.555037	0	0	0	28.9808
PBANKA_1415000	pre-mRNA-processing factor 40 putative	TRUE	-1.22276	0.655915	-1.8642	0.0622932	0.1695	315.628	60.1958	1624.77	0	331.468	516.733	316.257	300.815	362.26
PBANKA_0915600	aquaglyceroporin	TRUE	-2.06341	1.10733	-1.86341	0.0624051	0.169708	168.711	2954.83	4.54163	0	655.887	44.9333	335.424	394.171	275.317
PBANKA_1026000	conserved protein unknown function	TRUE	2.53955	1.36375	1.86217	0.0625785	0.170082	12.3997	7.85163	0	144.133	0.277518	0	0	0	0
PBANKA_0408500	parasite-infected erythrocyte surface protein	TRUE	-1.47379	0.791631	-1.86171	0.0626439	0.170162	30.0598	39.2582	18.1665	144.133	160.572	44.9333	19.1671	41.4917	72.452
PBANKA_1301500	protein kinase putative	TRUE	-1.74382	0.937197	-1.86067	0.0627901	0.170461	37.9505	34.0237	206.644	0	2.49766	22.4667	14.3753	0	14.4904
PBANKA_0519000	S-antigen putative	TRUE	2.46244	1.32407	1.85975	0.0629215	0.17072	19.5389	0	0	144.133	1.11007	0	0	0	14.4904
PBANKA_1037400	conserved Plasmodium protein unknown function	TRUE	-1.28844	0.693382	-1.8582	0.063141	0.171211	4439.46	6671.27	6434.35	0	3949.42	2426.4	3521.95	3506.05	3303.81
PBANKA_1204600	heptatricopeptide repeat-containing protein putative	TRUE	-2.12489	1.14367	-1.85796	0.0631749	0.171211	37.9505	15.7033	0	0	48.3437	0	4.79178	0	14.4904
PBANKA_1436900	FbpA domain protein putative	TRUE	-1.87002	1.00756	-1.85599	0.0634555	0.171874	37.199	54.9614	4.54163	0	77.4831	22.4667	0	0	50.7164
PBANKA_1144000	26S proteasome regulatory subunit RPN11 putative	TRUE	-1.73549	0.935431	-1.85528	0.0635561	0.172048	13.9027	96.8368	14.7603	0	10.9897	0	0	20.7459	0
PBANKA_1240400	RNA methyltransferase putative	TRUE	1.32586	0.714943	1.8545	0.0636681	0.172253	19.1631	15.7033	3.40622	0	12.4883	157.267	33.5424	62.2376	0
PBANKA_0937500	conserved Plasmodium protein unknown function	TRUE	-1.30762	0.705346	-1.85387	0.0637578	0.172397	326.149	31.4065	313.372	144.133	338.739	67.4	138.961	176.34	28.9808
PBANKA_0721300	protein transport protein GOT1 putative	TRUE	1.46245	0.789029	1.85348	0.0638138	0.17245	94.6885	13.0861	1.13541	0	245.271	381.933	474.386	446.036	253.582
PBANKA_1008700	conserved Plasmodium protein unknown function	TRUE	-1.29075	0.696623	-1.85287	0.0639011	0.172588	1284.31	133.478	4174.89	144.133	720.882	494.267	412.093	466.782	739.01
PBANKA_0203300	DNA-directed RNA polymerase II subunit RPB9 putative	TRUE	1.29086	0.696823	1.8525	0.0639542	0.172633	122.494	102.071	4.54163	0	46.8451	0	119.794	228.205	72.452
PBANKA_1109100	ERCC4 domain-containing protein putative	TRUE	-2.51386	1.35728	-1.85213	0.0640066	0.172676	19.5389	23.5549	1.13541	144.133	52.2844	0	0	0	0
PBANKA_0703000	magnesium transporter putative	TRUE	2.31585	1.25107	1.85109	0.0641559	0.17298	117.233	26.1721	97.6449	720.666	2.9972	157.267	9.58355	0	7.2452
PBANKA_1211100	NLI interacting factor-like phosphatase	TRUE	1.48855	0.804501	1.85028	0.0642733	0.173124	77.4041	73.2819	4.54163	144.133	3.49673	89.8667	43.126	41.4917	50.7164
PBANKA_1228100	AP2 domain transcription factor putative	TRUE	-1.31619	0.71137	-1.85022	0.0642821	0.173124	270.914	180.588	387.174	144.133	183.662	89.8667	138.961	20.7459	50.7164
PBANKA_0502600	peptidase putative	TRUE	-1.58102	0.854742	-1.84971	0.0643559	0.173224	186.371	444.926	19.3019	288.267	212.912	22.4667	95.8355	31.1188	0
PBANKA_1317900	conserved Plasmodium protein unknown function	TRUE	-1.24171	0.671771	-1.84841	0.0645436	0.17363	190.88	83.7507	1793.94	0	404.844	44.9333	388.134	207.459	992.592
PBANKA_1446300	pre-mRNA-splicing factor ATP-dependent RNA helicase PRP2 putative	TRUE	-1.55793	0.843379	-1.84725	0.0647111	0.173936	288.199	34.0237	312.237	0	452.188	314.533	301.882	134.848	0
PBANKA_1233000	SWIB/MDM2 domain-containing protein putative	TRUE	-1.97797	1.07084	-1.84711	0.0647305	0.173936	352.452	60.1958	4.54163	0	243.772	426.867	9.58355	41.4917	0
PBANKA_0305800	conserved Plasmodium protein unknown function	TRUE	1.00159	0.542359	1.84673	0.0647861	0.173987	127.379	107.306	20.4373	0	51.6184	0	57.5013	155.594	326.034
PBANKA_0707700	conserved Plasmodium protein unknown function	TRUE	2.42588	1.31438	1.84564	0.0649441	0.174226	132.639	36.6409	0	0	6.43842	134.8	14.3753	10.3729	72.452
PBANKA_1030400	conserved Plasmodium protein unknown function	TRUE	2.50319	1.35629	1.84561	0.0649487	0.174226	53.732	2.61721	0	0	1.88712	0	33.5424	20.7459	0
PBANKA_1464100	coronin	TRUE	3.26326	1.76856	1.84515	0.0650157	0.174307	25.1751	0	0	0	1.11007	44.9333	9.58355	0	14.4904
PBANKA_0210300	seipin domain-containing protein putative	TRUE	-2.43521	1.31998	-1.84488	0.0650544	0.174312	78.1556	7.85163	1.13541	0	24.6436	0	0	0	7.2452
PBANKA_1121500	cytochrome b-c1 complex subunit 9 putative	TRUE	-1.87363	1.01586	-1.84438	0.0651278	0.17432	9.76945	104.688	6.81244	288.267	20.8139	0	0	0	0
PBANKA_1036900	conserved Plasmodium protein unknown function	TRUE	-1.33634	0.724557	-1.84436	0.0651311	0.17432	1094.18	1285.05	2502.44	288.267	840.325	1505.27	680.432	788.343	702.784
PBANKA_0942200	DNA-directed RNA polymerase III subunit RPC8 putative	TRUE	1.78804	0.969891	1.84355	0.0652485	0.174396	24.0479	62.8131	0	864.8	4.82882	22.4667	0	0	0
PBANKA_0623200	lysophospholipase putative	TRUE	2.81063	1.52467	1.84344	0.0652652	0.174396	58.2409	0	0	0	0.943562	0	0	10.3729	0
PBANKA_0905800	DnaJ protein putative	TRUE	-1.14123	0.619087	-1.84341	0.0652696	0.174396	14.6542	70.6647	28.3852	0	64.3842	22.4667	67.0849	41.4917	0
PBANKA_1445900	conserved Plasmodium protein unknown function	TRUE	-1.70782	0.92674	-1.84282	0.065355	0.174526	438.122	596.724	1.13541	0	227.232	831.267	62.2931	93.3564	79.6972
PBANKA_1402700	CorA-like Mg2 transporter protein putative	TRUE	-1.94035	1.0535	-1.84182	0.065501	0.174817	15.0299	20.9377	0	0	11.9888	0	0	0	0
PBANKA_0601100	mitochondrial phosphate carrier protein putative	TRUE	-1.74826	0.94995	-1.84038	0.0657131	0.175284	19.5389	88.9852	4.54163	432.4	35.1338	0	0	0	0
PBANKA_0417600	LCCL domain-containing protein	TRUE	2.01961	1.09867	1.83823	0.0660292	0.176028	85.2948	2.61721	17.0311	0	3.27472	22.4667	28.7507	31.1188	94.1875
PBANKA_1403800	translational activator GCN1 putative	TRUE	-1.04112	0.56674	-1.83704	0.0662039	0.176395	149.172	222.463	619.932	144.133	128.324	44.9333	129.378	93.3564	173.885
PBANKA_1036200	RNA-binding protein 8A putative	TRUE	1.906	1.03775	1.83666	0.0662603	0.176446	9.01795	28.7893	0	0	9.32462	0	0	20.7459	130.414
PBANKA_1112000	conserved Plasmodium protein unknown function	TRUE	-1.60287	0.873814	-1.83433	0.0666049	0.177264	603.075	2729.75	1033.22	0	1345.74	808.8	723.558	964.683	297.053
PBANKA_1201600	ribosome-binding factor A putative	TRUE	-1.92365	1.04893	-1.83392	0.0666664	0.177328	12.7754	52.3442	1.13541	0	6.1054	0	0	0	0
PBANKA_1415200	conserved protein unknown function	TRUE	-1.55805	0.849774	-1.83349	0.06673	0.177398	173.971	10.4688	14.7603	0	157.353	0	105.419	103.729	0
PBANKA_0940100	protein kinase putative	TRUE	1.25928	0.686991	1.83304	0.0667963	0.177425	205.158	123.009	14.7603	864.8	74.5414	381.933	110.211	103.729	72.452
PBANKA_1422400	importin subunit beta putative	TRUE	-1.31862	0.719413	-1.83292	0.066815	0.177425	159.693	49.727	2628.47	0	193.819	44.9333	162.92	114.102	688.294
PBANKA_1227800	conserved Plasmodium protein unknown function	TRUE	-0.817603	0.446455	-1.83132	0.0670523	0.177955	1351.94	2533.46	1063.88	0	1128.56	696.467	1126.07	954.31	1420.06
PBANKA_1025900	lysine--tRNA ligase putative	TRUE	1.81173	0.992191	1.82599	0.0678523	0.179941	27.8053	31.4065	2.27081	144.133	1.16558	0	0	62.2376	14.4904
PBANKA_0213500	ribosome biogenesis protein BRX1 putative	TRUE	-1.17803	0.645247	-1.8257	0.0678961	0.179941	555.355	5276.3	1179.69	0	604.99	157.267	1279.4	964.683	666.558
PBANKA_0200650	fam-a protein	TRUE	3.47834	1.90534	1.82558	0.0679143	0.179941	20.6661	2.61721	0	0	0.555037	0	0	0	14.4904
PBANKA_1342200	conserved Plasmodium protein unknown function	TRUE	1.6735	0.916844	1.82528	0.0679585	0.179957	109.343	47.1098	0	0	152.913	988.533	287.507	259.323	57.9616
PBANKA_1002600	6-cysteine protein P41 putative	TRUE	-2.38079	1.30455	-1.82499	0.0680027	0.179974	229.206	10.4688	222.54	0	232.616	89.8667	47.9178	10.3729	0
PBANKA_1346100	conserved Plasmodium protein unknown function	TRUE	0.9498	0.520524	1.8247	0.0680461	0.179988	28.1811	96.8368	143.061	0	66.1049	404.4	206.046	394.171	50.7164
PBANKA_1128900	conserved Plasmodium protein unknown function	TRUE	-2.19904	1.20579	-1.82374	0.068192	0.180206	113.852	99.454	6.81244	0	101.794	0	52.7095	10.3729	28.9808
PBANKA_1230900	RAP protein putative	TRUE	-1.90191	1.04291	-1.82365	0.0682047	0.180206	63.5014	68.0475	2.27081	0	2.38666	44.9333	0	0	0
PBANKA_1355700	myosin A	TRUE	-1.15178	0.631855	-1.82285	0.0683256	0.180425	1351.57	1722.12	977.585	288.267	901.435	943.6	934.396	363.053	79.6972
PBANKA_1423700	GDP-mannose 46-dehydratase putative	TRUE	2.78946	1.53145	1.82146	0.0685373	0.180883	24.4236	2.61721	1.13541	0	0.333022	0	0	31.1188	0
PBANKA_0402900	conserved Plasmodium protein unknown function	TRUE	-1.55049	0.8514	-1.82111	0.0685907	0.180924	72.8951	311.448	3.40622	144.133	46.6231	0	9.58355	82.9835	36.226
PBANKA_0805500	conserved Plasmodium protein unknown function	TRUE	1.42385	0.782118	1.8205	0.0686823	0.181065	84.919	57.5786	1.13541	0	39.8516	314.533	0	41.4917	173.885
PBANKA_0938000	conserved Plasmodium protein unknown function	TRUE	-1.92664	1.05872	-1.81979	0.0687912	0.181192	51.8532	73.2819	6.81244	0	2.49766	0	19.1671	0	0
PBANKA_0925900	conserved Plasmodium protein unknown function	TRUE	-1.34693	0.740197	-1.81968	0.068807	0.181192	73.6466	75.8991	5.67703	144.133	178.333	22.4667	105.419	51.8647	21.7356
PBANKA_0408700	trafficking protein particle complex subunit 4 putative	TRUE	-1.62437	0.893387	-1.81821	0.0690313	0.181682	13.1512	269.573	0	0	115.004	449.333	158.129	145.221	21.7356
PBANKA_1143100	CLAMP domain-containing protein putative	TRUE	1.95274	1.07484	1.81677	0.0692528	0.182163	19.1631	7.85163	0	0	2.88619	44.9333	14.3753	0	21.7356
PBANKA_1407700	protein phosphatase PPM6	TRUE	-1.46771	0.80802	-1.81643	0.0693048	0.182199	89.8038	358.558	425.777	144.133	69.9901	22.4667	28.7507	31.1188	50.7164
PBANKA_0813300	conserved protein unknown function	TRUE	-2.22408	1.22476	-1.81593	0.0693815	0.182299	22.9206	1832.05	1.13541	432.4	76.3175	22.4667	9.58355	0	72.452
PBANKA_0621400	RNA-binding protein putative	TRUE	0.827207	0.455688	1.81529	0.0694789	0.182332	373.118	112.54	80.6139	144.133	211.913	44.9333	378.55	425.29	318.789
PBANKA_0819800	gamma-glutamylcysteine synthetase	TRUE	1.32093	0.72772	1.81516	0.0694991	0.182332	285.193	68.0475	3.40622	144.133	368.433	1033.47	354.591	238.577	311.543
PBANKA_0307200	monocarboxylate transporter putative	TRUE	-2.04505	1.12669	-1.81509	0.0695095	0.182332	47.3442	18.3205	0	0	64.1622	0	38.3342	31.1188	0
PBANKA_1223900	protein tyrosine phosphatase	TRUE	-1.75129	0.965126	-1.81457	0.0695896	0.182353	530.556	20.9377	2.27081	0	105.734	44.9333	19.1671	31.1188	0
PBANKA_1317800	tRNA intron endonuclease putative	TRUE	1.71956	0.947654	1.81454	0.0695943	0.182353	12.3997	20.9377	1.13541	0	22.701	0	62.2931	103.729	7.2452
PBANKA_0702200	translation initiation factor eIF-2B subunit alpha putative	TRUE	-2.14626	1.18327	-1.81384	0.0697028	0.182537	41.3323	10.4688	0	0	54.3936	22.4667	0	0	0
PBANKA_1462100	conserved Plasmodium protein unknown function	TRUE	1.68788	0.931048	1.81288	0.0698506	0.182823	31.9386	2.61721	1.13541	0	36.7434	22.4667	43.126	82.9835	28.9808
PBANKA_1113800	ATP-dependent DNA helicase UvrD putative	TRUE	1.42637	0.787181	1.812	0.0699856	0.183075	321.265	57.5786	26.1143	0	399.46	1527.73	397.717	373.426	398.486
PBANKA_0501200	early transcribed membrane protein	TRUE	-1.09923	0.606928	-1.81113	0.0701209	0.183328	42334	579804	369394	138800	174058	66074.5	178129	168560	133428
PBANKA_1464000	conserved Plasmodium protein unknown function	TRUE	1.82597	1.00855	1.81049	0.0702192	0.18339	31.9386	13.0861	2.27081	0	0.222015	0	19.1671	51.8647	0
PBANKA_0824700	thioredoxin reductase putative	TRUE	1.62629	0.898267	1.81047	0.0702222	0.18339	24.4236	62.8131	5.67703	144.133	1.66511	0	43.126	62.2376	28.9808
PBANKA_1314400	conserved Plasmodium protein unknown function	TRUE	-1.09838	0.606837	-1.81001	0.0702942	0.183477	740.599	75.8991	1049.12	0	472.17	44.9333	258.756	280.069	239.091
PBANKA_0714500	conserved Plasmodium protein unknown function	TRUE	-1.69778	0.938507	-1.80902	0.0704473	0.183776	1790.81	10.4688	1493.06	0	1339.14	2089.4	474.386	435.663	470.938
PBANKA_1303600	leucine carboxyl methyltransferase putative	TRUE	-1.38237	0.764928	-1.80719	0.0707333	0.18442	33.8173	3059.52	2477.46	144.133	163.569	44.9333	225.213	612.003	441.957
PBANKA_1361400	conserved Plasmodium protein unknown function	TRUE	-2.02631	1.12231	-1.80548	0.0709993	0.185012	651.171	188.439	800.461	0	552.317	426.867	162.92	248.95	210.111
PBANKA_1305800	RNA polymerase II transcription factor B subunit 5 putative	TRUE	1.4863	0.823341	1.80521	0.0710421	0.185022	15.0299	10.4688	0	0	80.2583	22.4667	129.378	41.4917	101.433
PBANKA_0104300	cyclin dependent kinase binding protein putative	TRUE	2.09603	1.16146	1.80466	0.0711279	0.185143	60.4954	10.4688	3.40622	0	1.83162	44.9333	0	31.1188	7.2452
PBANKA_0806300	P-type ATPase putative	TRUE	-1.90056	1.05384	-1.80346	0.0713163	0.185532	145.039	18.3205	2464.97	288.267	12.6548	112.333	33.5424	103.729	173.885
PBANKA_1442600	RNA pseudouridylate synthase putative	TRUE	1.51922	0.842788	1.80261	0.0714488	0.185727	31.9386	41.8754	1.13541	0	51.6184	0	148.545	134.848	304.298
PBANKA_0503900	conserved Plasmodium protein unknown function	TRUE	-1.90543	1.05711	-1.80248	0.0714696	0.185727	53.732	28.7893	290.664	0	146.807	157.267	57.5013	51.8647	36.226
PBANKA_1209300	conserved Plasmodium protein unknown function	TRUE	2.20015	1.22097	1.80197	0.0715508	0.185836	22.1691	5.23442	0	0	0.61054	22.4667	0	0	28.9808
PBANKA_1421500	conserved Plasmodium protein unknown function	TRUE	-2.34747	1.30414	-1.80001	0.071859	0.186372	57.1137	7.85163	88.5617	0	3.88526	44.9333	0	0	0
PBANKA_1122900	hexokinase putative	TRUE	1.97135	1.09524	1.79992	0.0718732	0.186372	618.481	109.923	4.54163	8215.6	246.658	22.4667	234.797	62.2376	0
PBANKA_1346700	60S ribosomal protein L23 putative	TRUE	1.23804	0.687835	1.79991	0.0718752	0.186372	16.9087	2669.55	19.3019	1153.07	123.163	988.533	551.054	964.683	746.255
PBANKA_0416100	dynein heavy chain putative	TRUE	1.6855	0.936854	1.79911	0.0720013	0.186476	315.628	10.4688	0	0	203.587	269.6	249.172	259.323	449.202
PBANKA_0111400	conserved Plasmodium protein unknown function	TRUE	-1.47848	0.821854	-1.79896	0.0720258	0.186476	127.003	1887.01	4.54163	0	387.249	494.267	210.838	290.442	94.1875
PBANKA_1362600	GPN-loop GTPase putative	TRUE	-0.978285	0.543822	-1.79891	0.0720332	0.186476	242.357	1811.11	1024.14	0	579.458	292.067	824.185	809.089	789.726
PBANKA_0707300	histone acetyltransferase GCN5 putative	TRUE	-0.721532	0.401361	-1.79771	0.0722225	0.186864	249.872	1243.18	873.127	576.533	589.726	89.8667	622.931	269.696	434.712
PBANKA_0507200	conserved Plasmodium protein unknown function	TRUE	-1.52207	0.847047	-1.79692	0.0723485	0.187088	196.892	15.7033	2206.09	0	1219.03	224.667	637.306	570.511	528.899
PBANKA_0806100	CCR4 domain-containing protein 4 putative	TRUE	-1.63472	0.910508	-1.79539	0.0725913	0.187613	74.0223	3514.91	4.54163	0	94.7447	112.333	397.717	290.442	166.64
PBANKA_0305000	serine repeat antigen 2	TRUE	1.9568	1.09008	1.7951	0.0726381	0.187632	72.8951	201.525	17.0311	576.533	1.66511	22.4667	0	20.7459	65.2068
PBANKA_1350700	tryptophan--tRNA ligase putative	TRUE	1.23223	0.687072	1.79345	0.0729008	0.188208	37.199	52.3442	28.3852	0	187.436	0	186.879	186.713	804.217
PBANKA_0208300	novel putative transporter 1	TRUE	1.31077	0.732128	1.79035	0.0733973	0.189386	228.831	62.8131	826.576	1441.33	963.488	247.133	7935.18	3423.07	6390.26
PBANKA_0938500	succinyl-CoA synthetase alpha subunit putative	TRUE	1.49087	0.833001	1.78976	0.0734928	0.18953	204.031	154.415	10.2187	432.4	1.38759	22.4667	0	10.3729	43.4712
PBANKA_1221600	cell division cycle ATPase putative	TRUE	-1.04021	0.581326	-1.78937	0.0735557	0.189589	420.838	219.846	1051.39	144.133	455.019	696.467	201.255	269.696	159.394
PBANKA_1332900	mediator of RNA polymerase II transcription subunit 6 putative	TRUE	-1.95345	1.09302	-1.78721	0.0739041	0.190371	15.4057	123.009	1.13541	0	3.82975	0	0	0	0
PBANKA_1219600	cg1 protein putative	TRUE	1.60726	0.899425	1.78699	0.0739395	0.190371	39.0778	31.4065	2.27081	0	9.43562	561.667	95.8355	51.8647	43.4712
PBANKA_0203400	FAD-linked sulfhydryl oxidase ERV1 putative	TRUE	-1.32259	0.741049	-1.78476	0.0743009	0.191098	42.8353	1324.31	556.349	144.133	32.1921	0	67.0849	72.6105	79.6972
PBANKA_0934900	conserved Plasmodium protein unknown function	TRUE	2.66459	1.49298	1.78475	0.0743025	0.191098	52.229	0	0	0	2.9972	0	23.9589	0	50.7164
PBANKA_0207700	conserved Plasmodium protein unknown function	TRUE	-2.07801	1.16482	-1.78398	0.0744272	0.191315	72.5194	52.3442	1.13541	0	43.1263	0	9.58355	10.3729	0
PBANKA_0821600	CRAL/TRIO domain-containing protein putative	TRUE	-1.2797	0.71779	-1.78283	0.0746145	0.191692	624.493	1219.62	73.8014	0	434.094	292.067	239.589	487.528	347.769
PBANKA_0823900	DNA-directed RNA polymerase II subunit RPB3 putative	TRUE	1.22626	0.688014	1.78232	0.0746969	0.1918	24.7994	34.0237	1.13541	144.133	39.7961	0	191.671	124.475	7.2452
PBANKA_1143400	NADH-cytochrome b5 reductase putative	TRUE	-2.1856	1.22658	-1.78186	0.0747725	0.19189	108.215	36.6409	1.13541	0	218.518	0	119.794	114.102	0
PBANKA_1209800	proteasome subunit beta type-5 putative	TRUE	1.33257	0.74811	1.78125	0.0748715	0.19204	18.4117	136.095	17.0311	288.267	8.88059	0	52.7095	31.1188	7.2452
PBANKA_0412300	conserved protein unknown function	TRUE	-0.878638	0.493358	-1.78094	0.0749229	0.192068	1905.42	1222.24	962.825	144.133	409.284	831.267	426.468	601.63	340.524
PBANKA_0201700	conserved Plasmodium protein unknown function	TRUE	3.46223	1.94458	1.78045	0.0750016	0.192166	0	0	0	0	0.277518	0	0	0	0
PBANKA_0801700	conserved Plasmodium protein unknown function	TRUE	0.733276	0.412099	1.77937	0.0751791	0.192517	150.675	107.306	157.821	0	118.944	269.6	239.589	186.713	434.712
PBANKA_1242200	conserved Plasmodium protein unknown function	TRUE	-2.27745	1.28041	-1.77869	0.0752913	0.1927	10.1452	18.3205	199.832	0	0.444029	0	9.58355	0	0
PBANKA_0523300	methyltransferase putative	TRUE	-1.71902	0.966962	-1.77776	0.0754435	0.192986	17.6602	54.9614	6.81244	144.133	12.1553	0	0	0	0
PBANKA_1434500	WD repeat-containing protein putative	TRUE	-1.89398	1.06583	-1.777	0.0755682	0.193161	43.211	20.9377	0	0	38.6861	0	0	0	43.4712
PBANKA_0612100	conserved protein unknown function	TRUE	-1.43692	0.808688	-1.77685	0.0755935	0.193161	131.512	52.3442	18.1665	0	29.3059	22.4667	0	0	36.226
PBANKA_1342700	conserved protein unknown function	TRUE	-1.35729	0.76577	-1.77246	0.0763187	0.194904	3314.1	1531.07	622.203	576.533	732.648	876.2	321.049	508.274	355.015
PBANKA_0929900	heat shock protein 90 putative	TRUE	-1.27864	0.721573	-1.77201	0.0763927	0.194904	404.681	143.947	1272.79	0	516.906	44.9333	852.936	238.577	304.298
PBANKA_1462400	protein CutA putative	TRUE	-1.63123	0.92065	-1.77182	0.0764241	0.194904	126.627	15.7033	38.6038	0	50.5083	22.4667	14.3753	10.3729	0
PBANKA_0901200	peroxisome assembly protein 22 putative	TRUE	-1.94577	1.0983	-1.77162	0.0764574	0.194904	18.7874	31.4065	1.13541	144.133	59.8329	0	14.3753	10.3729	0
PBANKA_0711900	heat shock protein 70	TRUE	1.03833	0.586138	1.77148	0.0764813	0.194904	2287.55	10654.7	18752.4	18304.9	28364.1	15412.1	53188.7	29303.5	60910.4
PBANKA_0401100	serine/threonine protein kinase putative	TRUE	1.13563	0.641477	1.77033	0.0766718	0.195284	47.72	115.157	2.27081	0	96.0213	44.9333	215.63	155.594	159.394
PBANKA_0505600	endomembrane protein 70 putative	TRUE	1.09256	0.617595	1.76905	0.0768853	0.195637	181.111	68.0475	26.1143	288.267	48.3992	89.8667	67.0849	93.3564	166.64
PBANKA_1133200	cdc2-related kinase 2	TRUE	-1.93652	1.09469	-1.76901	0.0768927	0.195637	247.618	18.3205	3.40622	0	22.812	0	4.79178	0	0
PBANKA_1313200	AP2 domain transcription factor AP2-O5 putative	TRUE	-2.05762	1.16346	-1.76854	0.0769699	0.195662	78.1556	18.3205	233.894	144.133	62.3306	22.4667	0	10.3729	7.2452
PBANKA_0941200	tRNA-splicing ligase RtcB putative	TRUE	1.78851	1.01134	1.76845	0.0769853	0.195662	82.6646	18.3205	1.13541	0	163.902	67.4	86.252	103.729	499.919
PBANKA_1300500	tubulin epsilon chain putative	TRUE	3.84669	2.17572	1.76801	0.077059	0.195745	10.8967	0	0	0	0.888059	0	0	0	36.226
PBANKA_1435600	debranching enzyme-associated ribonuclease putative	TRUE	1.08261	0.612621	1.76718	0.0771977	0.195898	233.339	34.0237	80.6139	0	175.447	606.6	134.17	165.967	318.789
PBANKA_1309500	conserved Plasmodium protein unknown function	TRUE	-1.15203	0.651911	-1.76716	0.0772018	0.195898	1203.14	6009.12	2034.65	144.133	786.32	0	1538.16	1898.25	1376.59
PBANKA_0206100	CCR4 domain-containing protein 3 putative	TRUE	-1.54207	0.873218	-1.76597	0.0774013	0.196286	225.449	36.6409	1.13541	0	169.841	0	28.7507	41.4917	36.226
PBANKA_1404000	mitogen-activated protein kinase phosphatase 1 putative	TRUE	-2.19826	1.24494	-1.76575	0.0774377	0.196286	36.4476	41.8754	2.27081	0	9.93516	0	0	10.3729	0
PBANKA_1202000	inner membrane complex protein 1c	TRUE	-2.27398	1.28818	-1.76527	0.0775191	0.196387	96.1915	834.89	1.13541	0	6.99346	0	0	10.3729	101.433
PBANKA_0518300	conserved Plasmodium protein unknown function	TRUE	-1.81189	1.02749	-1.76341	0.0778318	0.197074	85.2948	26.1721	3.40622	0	24.0331	22.4667	0	0	0
PBANKA_0512900	conserved protein unknown function	TRUE	-1.60421	0.910379	-1.76213	0.0780469	0.197513	188.25	91.6024	51.0933	288.267	68.325	0	0	20.7459	57.9616
PBANKA_0502100	conserved Plasmodium protein unknown function	TRUE	-1.99912	1.13482	-1.76162	0.0781337	0.197524	75.9011	39.2582	0	0	14.2644	44.9333	0	0	0
PBANKA_1420100	conserved Plasmodium protein unknown function	TRUE	1.83558	1.04199	1.76161	0.0781344	0.197524	48.4715	5.23442	0	0	21.6464	89.8667	14.3753	0	79.6972
PBANKA_1126400	transportin putative	TRUE	-1.25228	0.711265	-1.76064	0.0782989	0.197729	199.522	75.8991	937.846	144.133	297.777	89.8667	795.435	145.221	130.414
PBANKA_1138000	cytochrome c oxidase subunit ApiCOX24 putative	TRUE	-1.70874	0.97084	-1.76006	0.0783972	0.197729	31.5628	86.3679	3.40622	432.4	167.066	0	14.3753	20.7459	0
PBANKA_0939800	nucleic acid binding protein putative	TRUE	-1.46238	0.830978	-1.75983	0.078436	0.197729	57.1137	36.6409	1.13541	0	87.0852	22.4667	38.3342	31.1188	7.2452
PBANKA_1205500	RING zinc finger protein putative	TRUE	2.50068	1.42103	1.75976	0.0784482	0.197729	24.4236	0	1.13541	0	30.1385	0	153.337	331.934	159.394
PBANKA_0706000	Fe-S cluster assembly protein DRE2 putative	TRUE	-1.47442	0.837876	-1.75971	0.078457	0.197729	261.896	591.49	1379.52	0	436.481	22.4667	536.679	477.155	376.75
PBANKA_0813000	inhibitor of cysteine proteases	TRUE	-1.25799	0.714906	-1.75966	0.0784659	0.197729	2395.39	22594.4	11992.2	0	7736.82	3077.93	12592.8	10020.3	7904.51
PBANKA_1423000	conserved protein unknown function	TRUE	-1.60011	0.909788	-1.75877	0.0786163	0.198003	272.042	15.7033	1893.86	0	412.559	22.4667	273.131	570.511	456.447
PBANKA_1328800	conserved protein unknown function	TRUE	-0.939604	0.534345	-1.75842	0.0786754	0.198018	371.615	2109.47	455.298	0	1383.37	1190.73	1197.94	1555.94	999.837
PBANKA_0523100	eukaryotic initiation factor 4A-III putative	TRUE	1.07803	0.613129	1.75824	0.0787059	0.198018	33.8173	13.0861	15.8957	0	149.249	22.4667	230.005	197.086	441.957
PBANKA_1126000	E3 ubiquitin-protein ligase RNF5 putative	TRUE	-1.26863	0.722089	-1.75689	0.0789358	0.198458	476.448	4873.25	237.3	288.267	604.379	494.267	1054.19	1462.58	623.087
PBANKA_1014100	endonuclease/exonuclease/phosphatase family protein putative	TRUE	-1.80244	1.02602	-1.75673	0.0789645	0.198458	60.1197	23.5549	21.5727	0	21.7019	0	23.9589	0	0
PBANKA_1318900	methyltransferase putative	TRUE	1.86506	1.06213	1.75597	0.079094	0.198678	12.3997	20.9377	0	288.267	0.499533	0	0	0	28.9808
PBANKA_1333300	conserved Plasmodium protein unknown function	TRUE	-1.15605	0.658932	-1.75443	0.0793564	0.199232	255.133	2399.98	871.992	0	190.433	22.4667	440.843	612.003	420.221
PBANKA_0832700	adenylate kinase-like protein 2 putative	TRUE	-2.81348	1.6053	-1.75262	0.0796675	0.199807	25.5509	0	0	0	35.3558	0	0	10.3729	0
PBANKA_0506100	PHAX domain-containing protein putative	TRUE	0.877808	0.500859	1.75261	0.0796698	0.199807	212.673	290.51	300.883	288.267	348.396	67.4	426.468	311.188	1275.15
PBANKA_1205900	AP2 domain transcription factor AP2-I putative	TRUE	1.05682	0.6044	1.74854	0.0803702	0.201457	461.043	492.036	618.796	144.133	518.848	3122.87	785.851	487.528	499.919
PBANKA_1427200	protein phosphatase PPM5	TRUE	1.98758	1.1378	1.74686	0.0806616	0.202015	31.5628	7.85163	5.67703	0	1.27658	22.4667	0	31.1188	7.2452
PBANKA_0503100	conserved Plasmodium protein unknown function	TRUE	1.20657	0.690747	1.74677	0.0806781	0.202015	48.4715	49.727	5.67703	144.133	182.163	44.9333	210.838	342.307	224.601
PBANKA_0503500	zinc finger protein putative	TRUE	-1.50605	0.862442	-1.74626	0.080765	0.202108	779.677	78.5163	5.67703	576.533	248.989	44.9333	33.5424	10.3729	21.7356
PBANKA_1032600	cytidine diphosphate-diacylglycerol synthase putative	TRUE	1.28157	0.733977	1.74606	0.0808005	0.202108	90.1795	99.454	6.81244	0	290.617	269.6	517.512	93.3564	536.145
PBANKA_1215500	translation machinery-associated protein 7 putative	TRUE	0.757252	0.433766	1.74576	0.0808525	0.202131	281.435	1059.97	2307.15	3315.07	378.368	921.133	388.134	798.716	536.145
PBANKA_1304700	major facilitator superfamily domain-containing protein putative	TRUE	1.30198	0.745903	1.7455	0.0808974	0.202137	28.9326	20.9377	5.67703	0	9.71314	0	129.378	82.9835	21.7356
PBANKA_1024800	ATP synthase-associated protein putative	TRUE	-1.48407	0.850702	-1.74452	0.0810681	0.202457	39.4535	130.861	6.81244	288.267	29.3614	0	23.9589	0	0
PBANKA_1038800	conserved Plasmodium protein unknown function	TRUE	2.93186	1.68243	1.74263	0.0813977	0.203106	9.76945	0	0	0	0.222015	0	0	0	7.2452
PBANKA_1454300	vacuolar protein sorting-associated protein 16 putative	TRUE	1.71895	0.98646	1.74254	0.081414	0.203106	60.1197	31.4065	0	0	122.663	22.4667	186.879	145.221	231.846
PBANKA_1300700	LCCL domain-containing protein	TRUE	-1.88694	1.08326	-1.74191	0.081525	0.203257	247.242	10.4688	2338.94	0	228.398	22.4667	182.087	82.9835	72.452
PBANKA_1120200	pyridoxine biosynthesis protein PDX1 putative	TRUE	1.47798	0.848645	1.74158	0.0815826	0.203257	24.7994	28.7893	0	0	14.9305	44.9333	81.4602	20.7459	0
PBANKA_1135200	GTP-binding protein putative	TRUE	1.354	0.777521	1.74144	0.0816066	0.203257	25.1751	36.6409	3.40622	288.267	11.8223	22.4667	67.0849	0	0
PBANKA_1029800	glycylpeptide N-tetradecanoyltransferase putative	TRUE	1.20096	0.689727	1.74122	0.0816457	0.203257	20.6661	34.0237	27.2498	0	31.7481	22.4667	124.586	114.102	43.4712
PBANKA_1357800	conserved Plasmodium protein unknown function	TRUE	-1.37816	0.792608	-1.73877	0.0820758	0.204133	246.115	2088.53	5.67703	288.267	502.863	247.133	368.967	570.511	137.659
PBANKA_0622961	28S ribosomal RNA	FALSE	-1.30924	0.75299	-1.73872	0.0820839	0.204133	37548.1	532937	625770	69616.4	59247.9	29431.3	65580.2	22301.8	12077.7
PBANKA_0510900	40S ribosomal protein S2 putative	TRUE	1.22072	0.702353	1.73804	0.0822044	0.204326	95.8157	253.869	10.2187	288.267	388.526	22.4667	977.522	912.818	1072.29
PBANKA_1023200	splicing factor 3B subunit 4 putative	TRUE	-1.79091	1.03059	-1.73775	0.0822557	0.204346	34.5688	15.7033	185.071	0	4.05177	0	38.3342	72.6105	0
PBANKA_1202100	MKT1 domain-containing protein putative	TRUE	-1.50631	0.867233	-1.73691	0.0824022	0.204603	42.4595	47.1098	3.40622	0	37.0209	22.4667	4.79178	0	36.226
PBANKA_0617100	60S ribosomal protein L11a putative	TRUE	1.06075	0.61097	1.73618	0.082532	0.204802	154.057	675.24	15.8957	0	254.373	1370.47	896.062	995.802	840.443
PBANKA_0909500	AAA family ATPase putative	TRUE	-1.72285	0.992441	-1.73597	0.082569	0.204802	93.5612	10.4688	1409.04	144.133	260.812	0	158.129	10.3729	224.601
PBANKA_1125400	conserved Plasmodium protein unknown function	TRUE	-2.14303	1.23486	-1.73544	0.0826623	0.204881	22.1691	13.0861	1.13541	0	35.7444	0	4.79178	20.7459	0
PBANKA_1404400	conserved Plasmodium protein unknown function	TRUE	1.35923	0.783283	1.7353	0.0826872	0.204881	37.9505	47.1098	1.13541	0	85.3091	449.333	364.175	290.442	43.4712
PBANKA_0514500	26S proteasome regulatory subunit RPN9 putative	TRUE	-1.9015	1.09626	-1.73453	0.0828243	0.205076	22.1691	81.1335	4.54163	0	4.66231	22.4667	0	0	7.2452
PBANKA_0915300	conserved Plasmodium protein unknown function	TRUE	0.863439	0.49787	1.73426	0.0828714	0.205076	477.951	149.181	273.633	0	655.443	2538.73	795.435	643.122	1108.51
PBANKA_1125900	ankyrin-repeat protein putative	TRUE	0.984198	0.567547	1.73413	0.0828956	0.205076	508.387	211.994	1771.23	432.4	1235.4	1055.93	2309.64	1545.57	2499.59
PBANKA_1138900	conserved Plasmodium protein unknown function	TRUE	-1.93851	1.11844	-1.73322	0.0830557	0.205365	285.944	5.23442	918.544	0	482.327	112.333	311.465	134.848	210.111
PBANKA_1005600	conserved Plasmodium protein unknown function	TRUE	4.16591	2.40416	1.7328	0.0831319	0.205403	9.01795	0	0	0	0.166511	0	0	0	0
PBANKA_1315900	aminomethyltransferase putative	TRUE	1.738	1.00312	1.73259	0.0831693	0.205403	43.211	44.4926	1.13541	0	37.0209	22.4667	388.134	103.729	239.091
PBANKA_0407500	N2227-like protein putative	TRUE	-2.2172	1.27995	-1.73226	0.0832273	0.205403	39.8293	39.2582	1.13541	0	5.77238	0	0	0	0
PBANKA_1455000	mitochondrial carrier protein putative	TRUE	-1.14292	0.65982	-1.73216	0.0832445	0.205403	319.762	3164.21	2281.03	0	1061.06	359.467	1341.7	1742.65	1209.95
PBANKA_0926500	peptidase M16 putative	TRUE	2.3026	1.33022	1.73099	0.0834534	0.205811	72.8951	0	0	0	5.93889	44.9333	14.3753	0	50.7164
PBANKA_0710600	phosphatidylglycerophosphate synthase putative	TRUE	1.56785	0.906507	1.72955	0.0837102	0.206337	30.8113	5.23442	1.13541	0	5.05083	22.4667	23.9589	0	21.7356
PBANKA_1318500	conserved Plasmodium protein unknown function	TRUE	3.38376	1.95757	1.72855	0.0838899	0.206673	8.6422	0	0	0	0.111007	0	0	0	0
PBANKA_1458900	epsin-like protein putative	TRUE	1.77128	1.02491	1.72824	0.083946	0.206703	23.6721	183.205	1.13541	144.133	5.21734	0	43.126	207.459	21.7356
PBANKA_1221500	50S ribosomal protein L1 mitochondrial putative	TRUE	1.70865	0.988845	1.72793	0.0840012	0.206732	55.6107	112.54	4.54163	0	84.1991	696.467	9.58355	82.9835	224.601
PBANKA_0604500	high mobility group protein B3 putative	TRUE	-0.689919	0.399521	-1.72687	0.0841918	0.207094	2231.57	6451.42	3736.62	576.533	2007.07	1303.07	2175.47	2230.18	3426.98
PBANKA_1457100	WD repeat-containing protein 82 putative	TRUE	1.48349	0.859824	1.72534	0.0844656	0.207642	26.6781	28.7893	1.13541	0	28.9729	0	9.58355	134.848	115.923
PBANKA_1351500	calcium-dependent protein kinase 5	TRUE	2.0528	1.19029	1.72463	0.084594	0.207642	56.3622	13.0861	1.13541	0	3.44123	0	19.1671	41.4917	21.7356
PBANKA_1117000	histone H2A putative	TRUE	-0.753893	0.437136	-1.72462	0.0845962	0.207642	976.193	6959.16	4005.71	5332.93	1442.1	651.533	632.514	663.868	594.106
PBANKA_0313200	conserved Plasmodium protein unknown function	TRUE	1.88208	1.09157	1.7242	0.0846723	0.207642	96.943	18.3205	3.40622	0	4.99533	157.267	4.79178	10.3729	43.4712
PBANKA_0836200	conserved Plasmodium protein unknown function	TRUE	2.94548	1.70869	1.72383	0.0847387	0.207642	30.4356	0	0	0	2.77518	0	86.252	10.3729	0
PBANKA_0906600	coproporphyrinogen-III oxidase putative	TRUE	1.57721	0.91505	1.72364	0.0847735	0.207642	155.184	44.4926	0	0	54.5046	0	33.5424	197.086	268.072
PBANKA_0310100	conserved protein unknown function	TRUE	-2.01133	1.16726	-1.72313	0.0848655	0.207642	109.718	26.1721	2.27081	0	20.5919	0	4.79178	20.7459	7.2452
PBANKA_1221800	conserved Plasmodium protein unknown function	TRUE	1.2965	0.752433	1.72307	0.0848754	0.207642	87.5493	44.4926	2.27081	0	139.592	67.4	234.797	82.9835	543.39
PBANKA_0818000	merozoite organizing protein putative	TRUE	-1.37449	0.797826	-1.7228	0.0849249	0.207642	119.112	88.9852	13.6249	0	100.295	157.267	0	31.1188	21.7356
PBANKA_0416200	mitochondrial carrier protein putative	TRUE	-0.907726	0.526945	-1.72262	0.0849574	0.207642	184.868	1455.17	1672.45	0	637.127	674	1097.32	933.564	941.875
PBANKA_0821000	chaperone putative	TRUE	2.16723	1.25811	1.72261	0.0849589	0.207642	26.6781	7.85163	1.13541	0	0.999066	0	0	10.3729	50.7164
PBANKA_0524800	early transcribed membrane protein	TRUE	2.55221	1.48165	1.72254	0.0849709	0.207642	4.50898	7.85163	0	0	0	0	0	0	0
PBANKA_1116700	AP-2 complex subunit alpha putative	TRUE	1.28242	0.744595	1.72231	0.0850138	0.207642	243.86	387.347	22.7081	0	125.605	2291.6	450.427	663.868	391.241
PBANKA_0812000	DNA primase large subunit putative	TRUE	-1.68121	0.976216	-1.72217	0.0850394	0.207642	55.6107	75.8991	321.32	0	164.457	0	124.586	82.9835	14.4904
PBANKA_1100860	fam-c protein	TRUE	2.08078	1.20866	1.72157	0.0851483	0.207642	9.76945	5.23442	1.13541	0	2.71968	224.667	28.7507	82.9835	0
PBANKA_1108100	guanidine nucleotide exchange factor putative	TRUE	1.6798	0.975803	1.72145	0.0851686	0.207642	139.402	36.6409	4.54163	144.133	71.8217	0	119.794	155.594	282.563
PBANKA_1016500	WW domain-binding protein 11 putative	TRUE	-1.10532	0.642142	-1.72131	0.0851953	0.207642	453.152	88.9852	1000.29	144.133	201.7	561.667	124.586	103.729	86.9424
PBANKA_1350400	conserved protein unknown function	TRUE	-2.07479	1.20539	-1.72126	0.0852031	0.207642	74.0223	1324.31	1.13541	144.133	66.0494	0	47.9178	51.8647	72.452
PBANKA_1017100	DNA mismatch repair protein MSH2 putative	TRUE	-1.54385	0.897406	-1.72034	0.0853701	0.207931	95.8157	75.8991	4.54163	288.267	349.895	44.9333	81.4602	155.594	14.4904
PBANKA_1431300	conserved protein unknown function	TRUE	-1.79877	1.04572	-1.72012	0.0854098	0.207931	55.235	1298.14	0	0	135.873	134.8	134.17	93.3564	195.62
PBANKA_1425500	conserved protein unknown function	TRUE	-1.56757	0.912031	-1.71877	0.0856569	0.208426	34.5688	60.1958	4.54163	0	15.874	0	0	31.1188	0
PBANKA_1143600	alanine--tRNA ligase putative	TRUE	-0.929589	0.541018	-1.71822	0.0857561	0.208536	331.034	4645.55	1562.32	144.133	873.461	651.533	987.106	549.765	702.784
PBANKA_0806400	conserved protein unknown function	TRUE	1.31259	0.764007	1.71804	0.0857901	0.208536	29.6841	28.7893	4.54163	0	74.6524	0	86.252	82.9835	246.337
PBANKA_0930900	ubiquitin carboxyl-terminal hydrolase UCH54 putative	TRUE	-1.94154	1.13076	-1.71702	0.0859755	0.20888	33.4416	75.8991	1.13541	0	6.93796	0	4.79178	0	0
PBANKA_1406600	CCAAT-binding transcription factor putative	TRUE	-1.8768	1.09322	-1.71677	0.0860209	0.208883	4.50898	41.8754	6.81244	0	6.54943	0	0	0	0
PBANKA_0914400	heat shock protein 70 putative	TRUE	0.935544	0.545121	1.71621	0.0861229	0.209023	173.22	680.475	738.014	1729.6	1912.71	2426.4	2534.85	1514.45	702.784
PBANKA_1305400	conserved Plasmodium protein unknown function	TRUE	-1.46038	0.851507	-1.71505	0.0863362	0.209413	51.4775	57.5786	364.465	0	7.04896	0	19.1671	10.3729	14.4904
PBANKA_0506500	ZIP domain-containing protein	TRUE	-1.20962	0.705377	-1.71486	0.0863718	0.209413	642.905	7862.1	1999.45	0	893.054	584.133	2899.02	2209.43	2231.52
PBANKA_1323500	rhoptry protein putative	TRUE	3.09623	1.80636	1.71407	0.086515	0.209646	8.26646	0	0	0	0.555037	0	4.79178	0	7.2452
PBANKA_1422000	conserved protein unknown function	TRUE	-1.93458	1.12879	-1.71385	0.0865563	0.209646	10.5209	13.0861	0	0	43.5704	22.4667	0	10.3729	7.2452
PBANKA_0908600	conserved Plasmodium protein unknown function	TRUE	-2.11106	1.23207	-1.71343	0.0866334	0.209725	54.4835	5.23442	1515.77	0	301.94	67.4	115.003	217.832	36.226
PBANKA_1125500	ATPase putative	TRUE	-1.65364	0.967039	-1.71	0.0872658	0.211127	357.336	994.54	4.54163	288.267	303.383	651.533	110.211	93.3564	65.2068
PBANKA_0105900	uroporphyrinogen III decarboxylase	TRUE	-1.7689	1.03456	-1.70981	0.0873016	0.211127	20.6661	104.688	1.13541	0	27.8073	0	28.7507	0	0
PBANKA_1343600	conserved protein unknown function	TRUE	-0.791938	0.463299	-1.70935	0.0873867	0.211193	359.967	175.353	442.808	144.133	343.734	539.2	282.715	352.68	355.015
PBANKA_0200400	Plasmodium exported protein unknown function	TRUE	1.80272	1.05473	1.70918	0.0874177	0.211193	49.223	15.7033	2078.93	0	404.289	808.8	6742.03	4066.19	3361.77
PBANKA_0416800	ubiquitin specific protease putative	TRUE	0.812187	0.475737	1.70722	0.0877817	0.211964	74.3981	136.095	85.1555	144.133	151.303	22.4667	230.005	155.594	412.976
PBANKA_1231800	60S ribosomal protein L12 putative	TRUE	0.789084	0.462288	1.70691	0.0878389	0.211994	1449.26	3842.07	926.492	9224.53	385.14	1325.53	512.72	840.208	673.803
PBANKA_1416000	conserved protein unknown function	TRUE	-1.88222	1.10324	-1.70609	0.0879921	0.212256	4.88472	2.61721	2.27081	0	43.0153	0	14.3753	0	0
PBANKA_0509600	conserved Plasmodium protein unknown function	TRUE	2.02979	1.18997	1.70575	0.0880544	0.212298	69.5134	10.4688	1.13541	0	67.3814	22.4667	57.5013	414.917	7.2452
PBANKA_0521900	conserved Plasmodium protein unknown function	TRUE	-2.1295	1.24902	-1.70494	0.0882049	0.212553	36.8233	7.85163	1.13541	0	41.6277	22.4667	4.79178	0	0
PBANKA_1202500	WD repeat-containing protein putative	TRUE	-1.24404	0.729886	-1.70443	0.0883003	0.212662	695.134	6252.52	61.3119	144.133	437.868	337	670.849	653.495	601.351
PBANKA_1437100	conserved Plasmodium protein unknown function	TRUE	2.03855	1.19618	1.70422	0.0883398	0.212662	52.9805	2.61721	1.13541	0	2.38666	22.4667	28.7507	0	0
PBANKA_1040000	conserved protein unknown function	TRUE	-1.6697	0.980674	-1.7026	0.088643	0.213283	25.5509	41.8754	4.54163	0	7.88152	22.4667	0	0	0
PBANKA_0805200	cytoskeleton associated protein putative	TRUE	-1.36208	0.80017	-1.70224	0.0887112	0.213306	230.709	23.5549	95.3741	0	56.2252	22.4667	43.126	41.4917	7.2452
PBANKA_0524300	tryptophan-rich protein	TRUE	1.99974	1.17489	1.70207	0.0887425	0.213306	21.0419	20.9377	0	144.133	7.77051	0	28.7507	10.3729	0
PBANKA_1345200	conserved Plasmodium protein unknown function	TRUE	-1.29944	0.763914	-1.70103	0.0889367	0.213664	683.486	107.306	401.934	144.133	139.148	67.4	57.5013	114.102	79.6972
PBANKA_1021300	mitochondrial ribosomal protein L21 precursor putative	TRUE	1.72433	1.01396	1.70059	0.0890201	0.213756	46.217	23.5549	1.13541	0	2.27565	202.2	0	0	43.4712
PBANKA_1345400	ER lumen protein retaining receptor 1 putative	TRUE	-1.5888	0.93471	-1.69977	0.0891737	0.213916	360.718	54.9614	1.13541	0	146.308	0	47.9178	72.6105	21.7356
PBANKA_1030500	mini-chromosome maintenance complex-binding protein putative	TRUE	-1.69129	0.995019	-1.69976	0.089177	0.213916	50.726	54.9614	6.81244	144.133	19.4263	22.4667	0	0	0
PBANKA_1332700	duffy-binding protein	TRUE	-2.26218	1.33111	-1.69946	0.0892325	0.213941	36.4476	28.7893	0	0	22.0905	0	4.79178	0	0
PBANKA_1132700	phosphatase 2A regulatory subunit-related protein putative	TRUE	-1.50404	0.885569	-1.69839	0.0894344	0.214317	91.3068	23.5549	5.67703	144.133	142.866	0	14.3753	0	101.433
PBANKA_1361300	TBC domain protein putative	TRUE	-1.77515	1.0454	-1.69805	0.0894987	0.214363	89.0523	54.9614	0	0	40.5732	22.4667	4.79178	31.1188	7.2452
PBANKA_1142100	conserved Plasmodium protein unknown function	TRUE	-1.03685	0.61079	-1.69755	0.0895922	0.214478	574.519	219.846	1539.61	720.666	492.206	674	416.884	352.68	43.4712
PBANKA_1330200	conserved Plasmodium protein unknown function	TRUE	-1.04949	0.618784	-1.69605	0.0898758	0.215049	1701.01	130.861	1480.57	0	794.646	1707.47	713.974	487.528	717.274
PBANKA_1453600	mitochondrial ribosomal protein L23 precursor putative	TRUE	-1.81058	1.06829	-1.69483	0.0901071	0.215493	19.9146	26.1721	0	0	73.3203	0	38.3342	0	0
PBANKA_0817300	conserved Plasmodium protein unknown function	TRUE	-1.60774	0.949525	-1.6932	0.0904168	0.216125	697.388	23.5549	1.13541	0	317.592	22.4667	105.419	41.4917	14.4904
PBANKA_1131100	adenylosuccinate synthetase putative	TRUE	1.9636	1.15988	1.69293	0.0904694	0.216142	47.72	20.9377	0	0	1.22108	22.4667	9.58355	103.729	65.2068
PBANKA_1008100	ribosome biogenesis GTPase A putative	TRUE	1.42252	0.840896	1.69167	0.0907084	0.216603	400.172	36.6409	1017.32	7927.33	132.154	22.4667	210.838	114.102	166.64
PBANKA_0417500	60S ribosomal protein L32 putative	TRUE	1.112	0.657562	1.6911	0.0908176	0.216754	108.591	2023.1	23.8435	1153.07	779.271	876.2	934.396	2261.3	1709.87
PBANKA_1326900	DNA polymerase alpha subunit B putative	TRUE	-1.73641	1.02694	-1.69086	0.0908629	0.216754	88.3008	146.564	10.2187	0	81.2574	0	14.3753	0	65.2068
PBANKA_0820000	DnaJ protein putative	TRUE	-1.05794	0.625947	-1.69015	0.0909998	0.216971	231.461	128.243	1848.44	0	404.955	404.4	584.597	549.765	478.183
PBANKA_1432700	meiotic recombination protein SPO11 putative	TRUE	-1.20161	0.711144	-1.68968	0.091089	0.217075	297.968	123.009	1204.67	0	903.433	1325.53	316.257	259.323	376.75
PBANKA_1348100	conserved protein unknown function	TRUE	-1.76398	1.04442	-1.68896	0.091228	0.217189	25.9266	102.071	1.13541	0	1.33209	0	0	0	0
PBANKA_1405000	MORN repeat protein putative	TRUE	1.47209	0.871672	1.68882	0.0912549	0.217189	83.416	41.8754	7.94784	288.267	37.465	89.8667	43.126	93.3564	14.4904
PBANKA_1243300	peptidyl-prolyl cis-trans isomerase putative	TRUE	1.79607	1.06357	1.68871	0.0912743	0.217189	15.4057	10.4688	1.13541	0	5.16184	0	57.5013	20.7459	0
PBANKA_1344600	conserved Plasmodium protein unknown function	TRUE	-1.05416	0.624541	-1.68789	0.0914317	0.217454	176.226	3501.83	1189.91	432.4	666.599	22.4667	1456.7	1151.4	775.236
PBANKA_1465800	PIR protein	TRUE	5.94318	3.52165	1.68761	0.0914857	0.217474	5.63622	0	0	0	0	0	0	0	0
PBANKA_0408200	calcium-dependent protein kinase 3	TRUE	-2.34539	1.39188	-1.68505	0.0919781	0.218535	88.6765	0	120.353	0	11.2117	44.9333	0	0	0
PBANKA_1015200	diphthamide biosynthesis protein 2 putative	TRUE	1.1412	0.677443	1.68457	0.0920706	0.218566	159.693	60.1958	2.27081	0	80.0918	22.4667	277.923	269.696	86.9424
PBANKA_1200300	PIR protein	TRUE	3.80866	2.26099	1.68451	0.0920834	0.218566	15.0299	0	0	0	0.333022	0	4.79178	0	0
PBANKA_0717800	60S ribosomal protein L15 putative	TRUE	0.900549	0.534969	1.68337	0.0923039	0.218979	258.89	3200.85	1925.65	5909.46	388.304	22.4667	915.229	1130.65	2253.26
PBANKA_1427600	conserved Plasmodium protein unknown function	TRUE	-2.21151	1.31479	-1.68202	0.0925647	0.219488	56.7379	107.306	2.27081	0	41.9053	0	4.79178	20.7459	14.4904
PBANKA_1205400	rho GTPase-activating protein putative	TRUE	-1.6565	0.985072	-1.68161	0.0926449	0.219568	434.365	3297.69	11081.6	0	1283.13	988.533	1102.11	487.528	1514.25
PBANKA_1448900	DNA polymerase epsilon subunit B putative	TRUE	-2.27282	1.35391	-1.67871	0.0932085	0.220794	237.848	26.1721	2.27081	0	9.60213	0	0	10.3729	0
PBANKA_1433900	AP-2 complex subunit mu putative	TRUE	1.46698	0.874694	1.67714	0.0935155	0.22141	32.3143	7.85163	0	0	132.876	22.4667	512.72	248.95	144.904
PBANKA_0824200	perforin-like protein 3	TRUE	1.71307	1.02187	1.6764	0.0936602	0.221622	159.693	2.61721	169.176	0	3.21921	674	177.296	41.4917	224.601
PBANKA_0504000	tRNA methyltransferase putative	TRUE	-1.06991	0.638296	-1.6762	0.0936986	0.221622	63.5014	68.0475	22.7081	0	231.062	44.9333	52.7095	228.205	14.4904
PBANKA_0214600	Plasmodium exported protein unknown function	TRUE	2.49857	1.49127	1.67546	0.0938431	0.221854	28.9326	0	0	0	1.88712	0	0	0	28.9808
PBANKA_1233800	histone RNA hairpin-binding protein putative	TRUE	-1.34922	0.805445	-1.67512	0.0939101	0.221901	158.19	1112.31	10.2187	144.133	414.945	224.667	220.422	176.34	159.394
PBANKA_0808500	conserved Plasmodium protein unknown function	TRUE	-1.6335	0.976035	-1.67361	0.0942076	0.222493	20.6661	44.4926	2.27081	0	46.6231	22.4667	9.58355	0	7.2452
PBANKA_0831800	elongation factor Tu putative	TRUE	-1.49481	0.894228	-1.67162	0.0946	0.223309	368.233	601.958	0	0	307.657	0	273.131	103.729	202.865
PBANKA_0612800	DEAD box ATP-dependent RNA helicase putative	TRUE	1.48831	0.890697	1.67095	0.0947308	0.223506	86.0463	36.6409	1.13541	0	14.2644	0	62.2931	114.102	79.6972
PBANKA_1126100	mitochondrial import inner membrane translocase subunit TIM22 putative	TRUE	1.41111	0.84494	1.67008	0.0949041	0.223804	7.13921	5.23442	0	0	11.1007	22.4667	52.7095	0	57.9616
PBANKA_1349500	conserved Plasmodium protein unknown function	TRUE	1.2914	0.773487	1.66957	0.0950035	0.223806	526.047	159.65	0	0	592.058	202.2	1859.21	2292.42	1137.5
PBANKA_1246161	fam-a protein	TRUE	3.57004	2.1383	1.66957	0.0950043	0.223806	8.26646	0	0	0	0.166511	0	0	0	0
PBANKA_1345500	CTLH domain-containing protein putative	TRUE	-1.44006	0.862647	-1.66936	0.0950469	0.223806	882.256	81.1335	61.3119	288.267	413.003	22.4667	115.003	103.729	21.7356
PBANKA_1233600	secreted ookinete protein putative	TRUE	2.37384	1.42272	1.66852	0.0952119	0.224084	121.742	0	1.13541	0	40.0736	22.4667	91.0437	72.6105	21.7356
PBANKA_1329600	conserved Plasmodium protein unknown function	TRUE	-1.3549	0.812615	-1.66733	0.0954481	0.224526	403.929	23.5549	165.769	0	134.596	0	86.252	20.7459	123.168
PBANKA_1011700	conserved Plasmodium protein unknown function	TRUE	2.19463	1.3165	1.66702	0.0955107	0.224526	57.1137	10.4688	1.13541	0	2.66418	112.333	0	10.3729	14.4904
PBANKA_1203450	conserved Plasmodium protein unknown function	TRUE	2.25196	1.35102	1.66686	0.0955421	0.224526	7.89071	7.85163	0	0	4.27378	89.8667	0	82.9835	0
PBANKA_1438200	DNA gyrase subunit A putative	TRUE	-1.13787	0.682869	-1.66631	0.0956508	0.224568	739.472	196.291	731.202	144.133	774.054	1033.47	186.879	124.475	159.394
PBANKA_0907400	dolichol-phosphate mannosyltransferase putative	TRUE	2.29464	1.37722	1.66614	0.0956848	0.224568	22.9206	2.61721	0	144.133	3.71875	67.4	0	0	0
PBANKA_0208600	conserved protein unknown function	TRUE	-2.01899	1.21184	-1.66606	0.0957019	0.224568	12.0239	70.6647	0	144.133	9.93516	0	0	0	0
PBANKA_1314900	conserved Plasmodium protein unknown function	TRUE	-1.1727	0.704129	-1.66547	0.0958197	0.224733	600.445	2023.1	71.5306	0	1521.19	516.733	1092.52	539.393	804.217
PBANKA_1426900	ATP-dependent RNA helicase DBP1 putative	TRUE	1.19501	0.717804	1.66482	0.0959486	0.224848	161.196	115.157	2.27081	144.133	302.717	44.9333	733.142	529.02	456.447
PBANKA_0809500	apicoplast integral membrane protein putative	TRUE	-1.92732	1.15788	-1.66453	0.0960069	0.224848	18.4117	172.736	3.40622	144.133	5.16184	0	0	0	7.2452
PBANKA_1406900	conserved Plasmodium protein unknown function	TRUE	-1.12105	0.673503	-1.66451	0.0960112	0.224848	374.245	232.932	107.864	432.4	359.775	269.6	57.5013	31.1188	57.9616
PBANKA_0403300	conserved Plasmodium membrane protein unknown function	TRUE	-1.35837	0.816225	-1.66421	0.0960713	0.224878	38976.7	12531.2	5251.25	10521.7	2022.78	1011	397.717	414.917	86.9424
PBANKA_0604100	kelch domain-containing protein putative	TRUE	-1.09615	0.658778	-1.66392	0.0961292	0.224903	38.3263	54.9614	68.1244	288.267	59.9995	67.4	4.79178	20.7459	28.9808
PBANKA_1463500	translation initiation factor eIF-2B subunit beta putative	TRUE	-1.29432	0.778685	-1.66219	0.0964753	0.225601	119.488	840.125	9.08325	0	243.606	89.8667	110.211	31.1188	217.356
PBANKA_1106000	conserved Plasmodium protein unknown function	TRUE	-1.57777	0.949542	-1.66161	0.0965902	0.225758	15.0299	15.7033	1.13541	0	53.339	0	9.58355	41.4917	0
PBANKA_1339800	conserved Plasmodium protein unknown function	TRUE	-1.03687	0.624226	-1.66105	0.0967038	0.225907	192.383	41.8754	230.487	144.133	71.8217	67.4	47.9178	72.6105	28.9808
PBANKA_0311900	RING zinc finger protein putative	TRUE	1.10374	0.664574	1.66082	0.0967493	0.225907	103.706	44.4926	4.54163	0	163.125	22.4667	148.545	248.95	195.62
PBANKA_0501400	rhoptry neck protein 12	TRUE	2.03262	1.22425	1.66029	0.0968556	0.226044	22.5449	10.4688	2.27081	0	3.0527	0	19.1671	20.7459	0
PBANKA_0923800	pyruvate dehydrogenase E1 component subunit alpha	TRUE	-1.45295	0.87538	-1.6598	0.0969554	0.226064	30.8113	185.822	15.8957	0	36.0774	0	19.1671	93.3564	0
PBANKA_1245100	conserved Plasmodium protein unknown function	TRUE	0.944333	0.568956	1.65976	0.0969618	0.226064	86.422	102.071	14.7603	288.267	38.464	44.9333	105.419	145.221	224.601
PBANKA_0921700	autophagy-related protein 23 putative	TRUE	-1.34767	0.812179	-1.65932	0.0970511	0.226064	135.269	159.65	13.6249	144.133	159.351	67.4	71.8766	31.1188	14.4904
PBANKA_0206500	ras-related protein Rab-5C putative	TRUE	-1.63687	0.986483	-1.6593	0.0970551	0.226064	25.1751	128.243	7.94784	0	16.5401	22.4667	9.58355	20.7459	0
PBANKA_1228800	protein kinase putative	TRUE	2.22091	1.33891	1.65875	0.0971665	0.226213	44.3383	0	0	0	38.353	22.4667	57.5013	31.1188	115.923
PBANKA_1430300	conserved Plasmodium protein unknown function	TRUE	-1.57996	0.952734	-1.65835	0.0972475	0.22629	69.8891	266.955	112.405	0	11.3227	0	9.58355	31.1188	36.226
PBANKA_1125800	conserved Plasmodium protein unknown function	TRUE	2.40442	1.45054	1.6576	0.0973992	0.226488	10.5209	2.61721	0	0	6.43842	0	9.58355	10.3729	21.7356
PBANKA_0216741	lysophospholipase putative pseudogene	TRUE	4.35413	2.627	1.65745	0.0974282	0.226488	2.25449	0	0	0	0.111007	0	0	0	0
PBANKA_1342300	conserved protein unknown function	TRUE	1.76772	1.06713	1.65651	0.0976187	0.22682	48.0957	2.61721	0	0	86.1972	314.533	71.8766	155.594	14.4904
PBANKA_1138300	transmembrane and coiled-coil domain-containing protein 1 putative	TRUE	1.20461	0.72744	1.65596	0.0977296	0.226856	14.6542	41.8754	3.40622	0	24.1996	134.8	105.419	207.459	65.2068
PBANKA_0518600	conserved protein unknown function	TRUE	-1.4172	0.855815	-1.65596	0.0977297	0.226856	35.3203	28.7893	2.27081	0	87.8068	0	57.5013	62.2376	0
PBANKA_0926200	GPI transamidase component GPI16	TRUE	1.46155	0.883616	1.65405	0.0981165	0.227642	39.0778	31.4065	1.13541	144.133	22.8675	0	23.9589	62.2376	326.034
PBANKA_0615400	serine--tRNA ligase putative	TRUE	-1.77281	1.0729	-1.65235	0.0984636	0.228335	11.6482	65.4303	3.40622	0	8.99159	22.4667	0	0	0
PBANKA_1035100	rRNA 2'-O-methyltransferase fibrillarin putative	TRUE	1.38142	0.837397	1.64966	0.0990125	0.229496	62.3742	47.1098	28.3852	0	62.4416	247.133	71.8766	62.2376	43.4712
PBANKA_1459000	ankyrin-repeat protein putative	TRUE	1.1526	0.698811	1.64937	0.0990721	0.229522	110.846	28.7893	0	0	157.908	471.8	287.507	414.917	333.279
PBANKA_1340500	conserved Plasmodium protein unknown function	TRUE	-1.04932	0.636436	-1.64875	0.0991988	0.229703	284.441	1719.51	145.332	144.133	699.679	134.8	253.964	508.274	289.808
PBANKA_1103100	actin-depolymerizing factor 1	TRUE	-1.38544	0.841287	-1.64681	0.0995978	0.230303	46.9685	1536.3	3.40622	432.4	297.5	606.6	86.252	114.102	50.7164
PBANKA_0715500	phosphoglucomutase-2	TRUE	-1.68539	1.02343	-1.6468	0.0995991	0.230303	14.6542	86.3679	4.54163	0	24.8656	22.4667	0	0	28.9808
PBANKA_1439100	BRO1 domain-containing protein putative	TRUE	-1.1903	0.722804	-1.64678	0.0996038	0.230303	1144.15	321.917	822.034	0	1501.15	1460.33	450.427	321.561	427.467
PBANKA_1364900	U3 small nucleolar RNA-associated protein 15 putative	TRUE	1.30033	0.789871	1.64625	0.0997113	0.230314	139.027	180.588	46.5517	288.267	366.768	1258.13	785.851	798.716	1318.63
PBANKA_0910500	conserved protein unknown function	TRUE	3.57666	2.17284	1.64608	0.0997475	0.230314	9.3937	0	1.13541	0	0.277518	22.4667	0	0	0
PBANKA_1465700	fam-a protein	TRUE	3.17474	1.9287	1.64605	0.099754	0.230314	25.9266	2.61721	0	144.133	0.388526	0	0	0	0
PBANKA_0717600	GTP:AMP phosphotransferase putative	TRUE	1.34701	0.818699	1.6453	0.0999079	0.230557	16.1572	20.9377	1.13541	0	13.8204	0	33.5424	0	108.678
PBANKA_1021000	conserved Plasmodium protein unknown function	TRUE	-0.858027	0.521586	-1.64504	0.0999624	0.23057	706.782	507.739	1390.87	0	257.648	134.8	421.676	497.901	644.822
PBANKA_0613700	RNA-binding protein putative	TRUE	1.11448	0.678391	1.64283	0.100419	0.231511	55.6107	143.947	24.9789	144.133	2.33115	22.4667	33.5424	51.8647	28.9808
PBANKA_1121200	vacuolar transporter chaperone putative	TRUE	-1.04546	0.637039	-1.64112	0.100773	0.232213	58.6167	86.3679	783.43	288.267	45.846	89.8667	19.1671	103.729	115.923
PBANKA_1242800	eukaryotic translation initiation factor 3 subunit E putative	TRUE	1.12046	0.683681	1.63886	0.101243	0.233079	84.5433	149.181	5.67703	0	260.812	22.4667	483.969	280.069	898.404
PBANKA_0106300	conserved Plasmodium protein unknown function	TRUE	-1.66639	1.01681	-1.63884	0.101247	0.233079	266.03	60.1958	24.9789	144.133	186.548	44.9333	0	0	166.64
PBANKA_1308500	shikimate dehydrogenase putative	TRUE	1.18234	0.722213	1.63711	0.101608	0.233797	275.799	39.2582	1.13541	0	645.341	67.4	503.136	529.02	579.616
PBANKA_1203600	conserved Plasmodium protein unknown function	TRUE	3.09508	1.89377	1.63435	0.102184	0.235009	7.89071	0	0	0	1.11007	0	9.58355	0	0
PBANKA_0612400	conserved Plasmodium protein unknown function	TRUE	1.78819	1.09436	1.63401	0.102257	0.235061	114.603	7.85163	0	0	5.71688	44.9333	0	0	72.452
PBANKA_0417000	signal peptidase complex subunit 3 putative	TRUE	1.86648	1.1427	1.63339	0.102387	0.235247	14.2784	18.3205	0	144.133	0.388526	0	28.7507	20.7459	0
PBANKA_1411800	DEAD box helicase putative	TRUE	1.2918	0.791278	1.63254	0.102565	0.235542	50.3502	123.009	4.54163	144.133	3.16371	112.333	0	31.1188	28.9808
PBANKA_0102400	conserved Plasmodium protein unknown function	TRUE	-1.94387	1.19143	-1.63154	0.102776	0.235815	95.0642	15.7033	4.54163	0	27.1968	0	4.79178	0	0
PBANKA_1453800	conserved Plasmodium protein unknown function	TRUE	1.90271	1.16623	1.63151	0.102783	0.235815	9.76945	7.85163	0	0	0.277518	0	0	10.3729	43.4712
PBANKA_0905600	translation initiation factor eIF-1A putative	TRUE	-1.32914	0.814941	-1.63097	0.102896	0.23596	173.971	293.128	2.27081	0	95.2443	292.067	162.92	217.832	36.226
PBANKA_1306900	serine/threonine protein kinase putative	TRUE	-1.21356	0.744556	-1.62991	0.10312	0.236357	72.1436	57.5786	415.559	0	97.0204	67.4	33.5424	0	94.1875
PBANKA_0105400	coatomer alpha subunit putative	TRUE	-1.09443	0.671852	-1.62898	0.103318	0.236604	105.209	130.861	111.27	144.133	56.0032	22.4667	86.252	82.9835	21.7356
PBANKA_1435700	ribosome biogenesis protein TSR3 putative	TRUE	-1.50505	0.923945	-1.62893	0.103327	0.236604	25.9266	779.929	3.40622	0	41.7943	157.267	9.58355	176.34	21.7356
PBANKA_1335600	M1-family alanyl aminopeptidase putative	TRUE	-1.38918	0.852974	-1.62863	0.103392	0.236638	114.227	15.7033	23.8435	0	209.304	22.4667	14.3753	41.4917	43.4712
PBANKA_0610100	lysine-specific histone demethylase 1 putative	TRUE	-0.765876	0.470447	-1.62798	0.10353	0.236794	527.926	1057.35	247.519	144.133	542.77	134.8	359.383	404.544	420.221
PBANKA_0931500	folate transporter 2 putative	TRUE	-1.70858	1.0496	-1.62783	0.10356	0.236794	24.4236	18.3205	10.2187	144.133	23.5336	0	4.79178	10.3729	0
PBANKA_1349000	MSP7-like protein	TRUE	1.98333	1.21932	1.62659	0.103823	0.23726	32.6901	269.573	31.7914	576.533	0.666044	67.4	0	0	0
PBANKA_1023700	conserved Plasmodium protein unknown function	TRUE	-0.965969	0.59393	-1.6264	0.103864	0.23726	3397.14	6707.91	2704.54	2450.27	2405.97	3527.27	1317.74	2997.78	2376.42
PBANKA_0405000	ATP synthase-associated protein putative	TRUE	-1.65502	1.01785	-1.626	0.10395	0.237342	13.9027	88.9852	5.67703	144.133	4.77331	0	0	0	0
PBANKA_1239200	ribosome-interacting GTPase 1 putative	TRUE	1.69472	1.04271	1.6253	0.104098	0.237566	143.16	5.23442	0	0	160.406	314.533	488.761	186.713	65.2068
PBANKA_1010300	dynein-related AAA-type ATPase putative	TRUE	-0.723742	0.445441	-1.62478	0.10421	0.237707	1165.95	6616.31	4589.31	288.267	1383.1	2471.33	1605.24	1670.04	1630.17
PBANKA_1112600	AKAP-like protein putative	TRUE	-1.45012	0.893001	-1.62387	0.104403	0.238033	26.3024	31.4065	289.529	0	4.32929	0	14.3753	0	108.678
PBANKA_1246500	PIR protein	TRUE	4.79606	2.95525	1.62289	0.104612	0.238395	12.7754	0	0	0	0	0	0	0	0
PBANKA_0106600	diphthine methyltransferase putative	TRUE	-1.53515	0.946105	-1.62261	0.104674	0.238421	71.3921	73.2819	5.67703	0	10.9342	44.9333	0	0	0
PBANKA_1108700	structural maintenance of chromosomes protein 4 putative	TRUE	-1.26517	0.780544	-1.62088	0.105043	0.239147	148.42	143.947	32.9268	144.133	80.4248	112.333	0	41.4917	0
PBANKA_1121900	chorismate synthase	TRUE	-1.45146	0.897054	-1.61803	0.105656	0.240427	156.687	102.071	5.67703	0	58.3343	44.9333	28.7507	10.3729	28.9808
PBANKA_0909700	VPS9 domain-containing protein putative	TRUE	-1.85878	1.15024	-1.616	0.106095	0.241309	16.1572	15.7033	0	0	10.8787	0	9.58355	0	0
PBANKA_1302700	OST-HTH associated domain protein putative	TRUE	-2.04116	1.26365	-1.61529	0.106247	0.241541	37.199	26.1721	3.40622	0	10.6012	0	0	0	0
PBANKA_1022400	dynein light chain putative	TRUE	1.0973	0.679706	1.61437	0.106447	0.241878	108.591	596.724	305.424	0	99.296	831.267	230.005	456.409	594.106
PBANKA_0830400	G2 protein	TRUE	2.52455	1.56409	1.61407	0.106513	0.241912	32.3143	0	0	0	10.1572	0	0	0	181.13
PBANKA_0833800	CSTF domain-containing protein putative	TRUE	-1.77881	1.1031	-1.61256	0.106841	0.242542	30.8113	28.7893	3.40622	0	51.3409	22.4667	14.3753	0	0
PBANKA_1408600	conserved Plasmodium protein unknown function	TRUE	1.65949	1.02952	1.61191	0.106981	0.242702	40.5808	15.7033	1.13541	0	1.60961	112.333	0	10.3729	14.4904
PBANKA_1245000	XAP-5 DNA binding protein putative	TRUE	1.4501	0.8997	1.61176	0.107014	0.242702	52.6047	54.9614	1.13541	144.133	316.149	1325.53	210.838	456.409	181.13
PBANKA_1449500	conserved Plasmodium protein unknown function	TRUE	-0.7178	0.445814	-1.61009	0.107378	0.243411	2330.01	17331.2	3646.93	2162	2447.05	1325.53	1887.96	2914.79	1760.58
PBANKA_0521221	18S ribosomal RNA	FALSE	-2.06464	1.283	-1.60922	0.107568	0.243629	39.0778	20.9377	12.4895	0	27.1413	0	0	0	0
PBANKA_0620600	protein CPH1 putative	TRUE	-2.23292	1.38761	-1.60918	0.107577	0.243629	37.9505	5.23442	244.112	0	16.4846	0	0	10.3729	36.226
PBANKA_0512400	rRNA-processing protein EBP2 putative	TRUE	0.813053	0.505522	1.60834	0.10776	0.243927	225.073	104.688	498.443	0	309.544	898.667	857.728	975.056	854.933
PBANKA_0941100	conserved Apicomplexan protein unknown function	TRUE	-0.928091	0.578088	-1.60545	0.108395	0.245238	306.61	2622.44	587.005	0	488.543	89.8667	718.766	612.003	956.366
PBANKA_0617300	conserved protein unknown function	TRUE	-1.37433	0.856157	-1.60523	0.108443	0.245238	85.6705	41.8754	27.2498	0	56.6137	44.9333	23.9589	145.221	0
PBANKA_1224100	kinesin-like protein putative	TRUE	1.84165	1.14788	1.60439	0.108627	0.245436	50.726	10.4688	3.40622	0	2.33115	0	4.79178	0	36.226
PBANKA_1306200	tRNA import protein tRIP	TRUE	-1.58706	0.989215	-1.60436	0.108634	0.245436	33.0658	112.54	3.40622	288.267	14.986	0	0	0	28.9808
PBANKA_0802500	protein phosphatase PPM12 putative	TRUE	1.58943	0.990915	1.604	0.108714	0.245499	76.2768	20.9377	1.13541	0	154.245	539.2	119.794	197.086	123.168
PBANKA_1455900	conserved protein unknown function	TRUE	-1.79311	1.11845	-1.60321	0.108888	0.245569	15.0299	49.727	3.40622	0	5.55037	0	0	20.7459	0
PBANKA_1009800	cytochrome c oxidase assembly protein COX15 putative	TRUE	1.57998	0.985579	1.6031	0.108913	0.245569	28.1811	28.7893	1.13541	144.133	12.2663	0	134.17	31.1188	0
PBANKA_1334200	RNA 3'-terminal phosphate cyclase-like protein putative	TRUE	1.2326	0.768903	1.60307	0.10892	0.245569	47.72	57.5786	0	0	136.706	89.8667	479.178	497.901	260.827
PBANKA_0100100	fam-a protein	TRUE	2.75639	1.71973	1.6028	0.108979	0.245569	0.751496	0	0	0	1.16558	0	0	0	0
PBANKA_1329300	40S ribosomal protein S3 putative	TRUE	0.637273	0.397628	1.60269	0.109004	0.245569	200.649	3815.89	1839.36	1297.2	869.021	2336.53	1820.87	3143	1311.38
PBANKA_1122800	ribonuclease H2 subunit A putative	TRUE	-1.62159	1.01238	-1.60177	0.109207	0.24591	460.291	952.665	1.13541	0	380.367	67.4	215.63	259.323	152.149
PBANKA_0814500	protease putative	TRUE	1.53253	0.957298	1.60089	0.109401	0.246159	25.1751	20.9377	1.13541	0	3.38572	0	62.2931	31.1188	43.4712
PBANKA_1431100	conserved Plasmodium protein unknown function	TRUE	-0.838085	0.523558	-1.60075	0.109433	0.246159	477.951	659.537	451.892	0	553.427	112.333	656.473	529.02	521.654
PBANKA_1343300	proteasome subunit beta type-7 putative	TRUE	-1.37386	0.858358	-1.60056	0.109473	0.246159	9.3937	180.588	14.7603	288.267	32.1366	22.4667	0	0	21.7356
PBANKA_1447600	nucleotidyltransferase putative	TRUE	1.41639	0.885427	1.59967	0.109671	0.246487	43.9625	26.1721	1.13541	0	31.4706	157.267	67.0849	0	152.149
PBANKA_0837001	PIR protein	TRUE	4.25684	2.66177	1.59925	0.109764	0.246562	17.2844	0	0	0	0.277518	22.4667	0	0	0
PBANKA_0516400	conserved protein unknown function	TRUE	-1.24359	0.777704	-1.59906	0.109808	0.246562	96.943	36.6409	6.81244	0	84.1435	0	52.7095	10.3729	36.226
PBANKA_0819700	dihydrouridine synthase putative	TRUE	-1.10835	0.693546	-1.59809	0.110023	0.246927	18.7874	39.2582	54.4995	0	30.8045	0	33.5424	41.4917	0
PBANKA_0805400	DNA-directed RNA polymerases I II and III subunit RPABC5 putative	TRUE	0.800755	0.501199	1.59768	0.110115	0.247016	36.8233	57.5786	149.874	0	110.23	202.2	263.548	228.205	188.375
PBANKA_1144700	DNA repair endonuclease XPF putative	TRUE	-1.3807	0.865221	-1.59578	0.110538	0.247747	84.1675	115.157	4.54163	144.133	75.152	22.4667	14.3753	0	50.7164
PBANKA_1333500	conserved Plasmodium protein unknown function	TRUE	-0.86877	0.544428	-1.59575	0.110545	0.247747	151.051	2771.63	1024.14	144.133	804.859	426.867	862.52	1224.01	840.443
PBANKA_0415600	conserved Plasmodium protein unknown function	TRUE	-0.783893	0.491691	-1.59428	0.110873	0.248329	922.085	350.706	659.671	144.133	252.375	112.333	249.172	248.95	318.789
PBANKA_0936400	conserved protein unknown function	TRUE	-1.30568	0.81906	-1.59412	0.11091	0.248329	15.4057	125.626	51.0933	0	67.8255	89.8667	4.79178	31.1188	7.2452
PBANKA_1215400	conserved Plasmodium protein unknown function	TRUE	0.9117	0.572091	1.59363	0.111019	0.248457	213.425	264.338	604.036	144.133	293.836	1864.73	431.26	352.68	369.505
PBANKA_0105100	conserved Plasmodium protein unknown function	TRUE	3.9736	2.49447	1.59297	0.111168	0.248583	17.6602	0	0	0	0.277518	0	14.3753	0	0
PBANKA_0716800	conserved Plasmodium protein unknown function	TRUE	-3.33447	2.09332	-1.59291	0.111181	0.248583	10.8967	2.61721	756.181	0	10.2682	0	0	20.7459	0
PBANKA_1406100	DNA-directed RNA polymerase subunit alpha putative	TRUE	-1.40239	0.881589	-1.59076	0.111664	0.249547	116.482	28.7893	366.736	0	63.9402	0	86.252	0	14.4904
PBANKA_1225800	peptidyl-prolyl cis-trans isomerase putative	TRUE	1.28099	0.805769	1.58977	0.111886	0.249925	12.3997	159.65	10.2187	288.267	36.7989	831.267	43.126	165.967	7.2452
PBANKA_0522000	conserved Plasmodium protein unknown function	TRUE	-1.13618	0.715822	-1.58724	0.112458	0.251084	787.943	75.8991	149.874	0	204.031	898.667	62.2931	114.102	36.226
PBANKA_0815900	BSD-domain protein putative	TRUE	-1.15713	0.729372	-1.58648	0.112632	0.25134	261.145	1544.15	110.134	0	835.552	2561.2	115.003	311.188	268.072
PBANKA_0819100	cytochrome b5 putative	TRUE	-1.48346	0.935189	-1.58627	0.112679	0.25134	34.5688	159.65	2.27081	0	20.7029	0	23.9589	10.3729	0
PBANKA_1116400	conserved Plasmodium protein unknown function	TRUE	0.957809	0.604465	1.58456	0.113067	0.252087	240.854	1777.09	592.682	4179.87	257.426	44.9333	575.013	757.224	565.125
PBANKA_1443400	conserved Plasmodium protein unknown function	TRUE	-0.943977	0.596012	-1.58382	0.113235	0.252342	94.6885	154.415	80.6139	0	130.434	44.9333	86.252	103.729	21.7356
PBANKA_1142000	conserved protein unknown function	TRUE	-1.58032	0.998172	-1.58321	0.113373	0.252532	14.6542	28.7893	42.01	0	1.22108	0	9.58355	0	0
PBANKA_1457200	double C2-like domain-containing protein putative	TRUE	-2.00638	1.26822	-1.58205	0.113639	0.253006	154.432	617.662	2.27081	144.133	119.888	22.4667	0	20.7459	115.923
PBANKA_0905100	ATP-dependent (S)-NAD(P)H-hydrate dehydratase putative	TRUE	1.75309	1.10978	1.57967	0.114182	0.254095	22.1691	10.4688	0	0	8.82508	0	105.419	0	43.4712
PBANKA_1237900	mitochondrial-processing peptidase subunit alpha putative	TRUE	-1.87303	1.18616	-1.57907	0.11432	0.254283	29.6841	83.7507	3.40622	0	1.16558	0	0	0	0
PBANKA_1126500	acetyl-CoA synthetase putative	TRUE	1.26262	0.799913	1.57844	0.114463	0.254483	55.6107	107.306	7.94784	144.133	67.7145	22.4667	210.838	20.7459	188.375
PBANKA_0613100	conserved Plasmodium protein unknown function	TRUE	-1.06462	0.674676	-1.57798	0.114571	0.254603	833.033	363.792	1414.72	1297.2	731.594	516.733	287.507	414.917	94.1875
PBANKA_1340700	mitochondrial fission 1 protein putative	TRUE	-1.90899	1.21015	-1.57748	0.114685	0.254737	45.0898	18.3205	2.27081	0	87.9178	0	19.1671	10.3729	0
PBANKA_0204700	mitochondrial carrier protein putative	TRUE	-1.43903	0.913198	-1.57581	0.115069	0.255469	72.1436	1209.15	1.13541	0	224.956	22.4667	95.8355	300.815	123.168
PBANKA_0803500	ATP synthase subunit C putative	TRUE	-1.62561	1.03204	-1.57515	0.115223	0.25569	40.205	162.267	11.3541	144.133	6.66044	0	9.58355	0	7.2452
PBANKA_1124200	DNA polymerase 1 putative	TRUE	-1.36347	0.865773	-1.57486	0.115289	0.255718	74.7738	68.0475	9.08325	0	9.54663	67.4	0	0	14.4904
PBANKA_1224000	conserved Plasmodium protein unknown function	TRUE	-1.13258	0.719451	-1.57423	0.115433	0.255801	847.687	36.6409	11.3541	0	700.345	67.4	191.671	300.815	79.6972
PBANKA_0107600	nucleoporin NUP637 putative	TRUE	-0.710878	0.451572	-1.57423	0.115434	0.255801	425.347	617.662	2885.07	144.133	429.598	359.467	431.26	425.29	992.592
PBANKA_0943400	CPW-WPC family protein	TRUE	1.8368	1.16698	1.57398	0.115492	0.255809	63.5014	5.23442	1.13541	0	23.256	0	0	10.3729	202.865
PBANKA_1033300	conserved Plasmodium protein unknown function	TRUE	-1.41582	0.899818	-1.57345	0.115615	0.25593	13.5269	70.6647	6.81244	0	35.9664	0	14.3753	72.6105	0
PBANKA_1123500	SNF2 helicase putative	TRUE	0.7854	0.499212	1.57328	0.115654	0.25593	1973.43	2844.91	1119.51	1297.2	1204.93	4920.2	1753.79	881.699	1927.22
PBANKA_1455500	conserved Plasmodium protein unknown function	TRUE	-0.893505	0.568188	-1.57255	0.115823	0.256183	87.1735	596.724	641.505	0	319.091	292.067	311.465	103.729	239.091
PBANKA_0600081	PIR protein	TRUE	4.32746	2.75378	1.57146	0.116075	0.256605	13.1512	0	0	0	0.111007	22.4667	0	0	0
PBANKA_1011200	conserved Plasmodium protein unknown function	TRUE	-0.953019	0.606565	-1.57117	0.116143	0.256605	205.534	78.5163	372.413	0	442.531	853.733	368.967	259.323	72.452
PBANKA_1456200	rab specific GDP dissociation inhibitor putative	TRUE	-1.77631	1.13103	-1.57052	0.116294	0.256605	39.8293	39.2582	0	0	12.9324	0	4.79178	0	7.2452
PBANKA_1429800	conserved protein unknown function	TRUE	2.06337	1.31423	1.57003	0.116409	0.256605	9.01795	5.23442	0	0	0.0555037	0	0	0	21.7356
PBANKA_1002300	conserved Plasmodium protein unknown function	TRUE	-1.10452	0.703511	-1.57002	0.116411	0.256605	265.278	11230.5	6840.82	4900.53	712.223	494.267	253.964	342.307	159.394
PBANKA_1030100	actin II	TRUE	-1.82286	1.16105	-1.57001	0.116413	0.256605	28.5568	26.1721	118.082	0	4.27378	67.4	0	0	0
PBANKA_0409500	conserved protein unknown function	TRUE	2.5175	1.60365	1.56986	0.116448	0.256605	3.00598	0	0	0	0.222015	0	0	0	0
PBANKA_1451200	p25-alpha family protein putative	TRUE	-1.63454	1.04127	-1.56976	0.116471	0.256605	469.309	785.163	509.797	0	201.145	0	177.296	82.9835	297.053
PBANKA_1442300	conserved Plasmodium protein unknown function	TRUE	-1.35047	0.860375	-1.56963	0.116501	0.256605	113.476	54.9614	2.27081	144.133	312.985	134.8	57.5013	20.7459	50.7164
PBANKA_1448500	sentrin-specific protease 1 putative	TRUE	-1.23907	0.789852	-1.56874	0.116708	0.256943	801.095	738.053	45.4163	144.133	237.556	22.4667	148.545	62.2376	202.865
PBANKA_1327700	conserved Plasmodium protein unknown function	TRUE	0.790802	0.504269	1.56822	0.116831	0.256996	95.8157	102.071	288.393	432.4	139.647	89.8667	234.797	331.934	492.673
PBANKA_0606700	cysteine repeat modular protein 3	TRUE	-1.96371	1.25223	-1.56817	0.116841	0.256996	432.11	20.9377	1218.29	0	219.239	269.6	9.58355	20.7459	65.2068
PBANKA_0714800	ribosome assembly protein RRB1 putative	TRUE	1.30946	0.835502	1.56728	0.11705	0.257337	24.7994	57.5786	0	144.133	50.9524	0	325.841	197.086	21.7356
PBANKA_0817600	methyltransferase putative	TRUE	1.53633	0.980828	1.56636	0.117265	0.257598	9.01795	26.1721	2.27081	0	0.61054	696.467	19.1671	51.8647	7.2452
PBANKA_1246300	PIR protein	TRUE	4.608	2.94214	1.56621	0.1173	0.257598	9.76945	0	0	0	0.333022	67.4	0	0	14.4904
PBANKA_1121100	radical SAM protein putative	TRUE	0.849002	0.542122	1.56607	0.117332	0.257598	67.6346	128.243	275.904	864.8	44.6804	134.8	62.2931	93.3564	94.1875
PBANKA_0521000	GDP dissociation inhibitor putative	TRUE	-1.85652	1.18611	-1.56522	0.117531	0.257885	85.6705	104.688	4.54163	144.133	2.05364	0	0	0	0
PBANKA_1202700	RNA-binding protein putative	TRUE	-0.897319	0.57335	-1.56505	0.117572	0.257885	146.542	107.306	1627.04	144.133	396.407	449.333	330.632	207.459	383.995
PBANKA_1405200	conserved Plasmodium protein unknown function	TRUE	1.16319	0.74435	1.5627	0.118124	0.258977	387.772	1572.94	1016.19	6774.26	738.643	112.333	1011.06	1348.48	1760.58
PBANKA_0623400	fam-a protein	TRUE	2.61291	1.67292	1.56188	0.118315	0.259247	21.4176	7.85163	0	0	0.333022	0	19.1671	0	0
PBANKA_1013400	surface-related antigen SRA putative	TRUE	1.26654	0.810998	1.56171	0.118357	0.259247	241.23	18.3205	68.1244	432.4	166.511	471.8	9.58355	134.848	181.13
PBANKA_0927700	DDRGK domain-containing protein putative	TRUE	1.34592	0.862009	1.56138	0.118434	0.259297	116.106	7.85163	0	0	97.7975	112.333	115.003	72.6105	36.226
PBANKA_1356400	DNA repair protein RAD5 putative	TRUE	-1.28348	0.822829	-1.55984	0.118798	0.259973	77.4041	505.122	543.86	0	74.0974	112.333	9.58355	62.2376	50.7164
PBANKA_0406700	activator of Hsp90 ATPase putative	TRUE	1.40044	0.898074	1.55938	0.118906	0.26009	18.0359	94.2196	3.40622	0	0.333022	179.733	4.79178	20.7459	28.9808
PBANKA_1408400	conserved Plasmodium protein unknown function	TRUE	1.68213	1.08078	1.55641	0.11961	0.26151	9.01795	7.85163	1.13541	0	0.333022	0	0	0	21.7356
PBANKA_1350100	conserved Plasmodium protein unknown function	TRUE	1.18724	0.762982	1.55605	0.119697	0.261578	15.7814	300.979	2.27081	0	24.4771	359.467	115.003	72.6105	231.846
PBANKA_1027300	conserved Plasmodium protein unknown function	TRUE	1.0841	0.697064	1.55524	0.119889	0.261878	83.416	167.501	10.2187	144.133	102.626	808.8	57.5013	145.221	188.375
PBANKA_1446900	dihydrolipoyl dehydrogenase mitochondrial putative	TRUE	-1.56979	1.00958	-1.55491	0.119969	0.26193	61.6227	62.8131	2.27081	144.133	58.2788	0	4.79178	31.1188	0
PBANKA_0820800	regulator of chromosome condensation-PP1-interacting protein	TRUE	1.06417	0.684841	1.55389	0.120211	0.262339	1513.89	499.887	292.935	2738.53	255.206	606.6	239.589	51.8647	239.091
PBANKA_0600061	fam-b protein	TRUE	1.94833	1.25508	1.55235	0.120579	0.262799	13.5269	2.61721	1.13541	0	0.832555	0	19.1671	0	0
PBANKA_1310900	conserved Plasmodium protein unknown function	TRUE	-0.817219	0.526449	-1.55232	0.120585	0.262799	266.405	2240.33	1003.7	144.133	504.972	1303.07	177.296	746.851	1065.04
PBANKA_0312500	origin recognition complex subunit 5 putative	TRUE	-1.37024	0.882742	-1.55225	0.120602	0.262799	47.72	54.9614	52.2287	144.133	24.4216	22.4667	9.58355	0	0
PBANKA_0910900	sporozoite surface protein essential for liver stage development	TRUE	-1.57831	1.0169	-1.55208	0.120644	0.262799	19059.1	54537.4	23258.8	9368.66	14131.5	9907.8	8812.07	9854.29	3774.75
PBANKA_0701000	sporozoite and liver stage tryptophan-rich protein pseudogene	TRUE	3.24593	2.09207	1.55154	0.120772	0.262934	19.9146	0	0	0	0.222015	0	0	0	0
PBANKA_1107800	longevity-assurance (LAG1) protein putative	TRUE	1.29596	0.83537	1.55135	0.120817	0.262934	261.145	65.4303	1496.47	4468.13	410.061	1977.07	412.093	643.122	231.846
PBANKA_1035600	ATP-dependent Clp protease regulatory subunit ClpC putative	TRUE	1.02211	0.659552	1.5497	0.121213	0.263615	65.7559	120.392	2.27081	288.267	54.1161	0	134.17	82.9835	217.356
PBANKA_1328900	potassium channel K2	TRUE	-1.86862	1.20597	-1.54948	0.121265	0.263615	536.568	832.273	2.27081	0	8.65857	67.4	0	103.729	137.659
PBANKA_0834900	TFIIH basal transcription factor complex helicase XPD subunit putative	TRUE	-0.986423	0.636688	-1.54931	0.121308	0.263615	359.967	47.1098	1027.54	144.133	602.159	247.133	383.342	186.713	391.241
PBANKA_1120000	conserved Plasmodium protein unknown function	TRUE	-1.11189	0.717754	-1.54912	0.121352	0.263615	191.631	65.4303	1564.59	0	193.319	1572.67	225.213	560.138	673.803
PBANKA_1418300	golgi protein 1 putative	TRUE	1.00679	0.650075	1.54872	0.121449	0.263705	163.826	94.2196	1263.71	3026.8	248.212	22.4667	512.72	331.934	1057.8
PBANKA_0909600	AP2 domain transcription factor putative	TRUE	-0.920977	0.594948	-1.54799	0.121624	0.263886	528.677	1491.81	183.936	0	660.882	449.333	618.139	342.307	318.789
PBANKA_1405700	DnaJ protein putative	TRUE	1.20481	0.778546	1.54751	0.121739	0.263886	14.6542	26.1721	1.13541	144.133	9.71314	0	43.126	20.7459	0
PBANKA_1203500	conserved Plasmodium protein unknown function	TRUE	2.5972	1.67854	1.5473	0.121791	0.263886	16.9087	0	0	0	1.66511	0	4.79178	0	28.9808
PBANKA_0804300	DNA mismatch repair protein MSH2	TRUE	2.18388	1.41152	1.54718	0.121819	0.263886	84.1675	0	0	0	12.1553	0	14.3753	31.1188	86.9424
PBANKA_0804500	rhoptry-associated membrane antigen putative	TRUE	1.99886	1.29202	1.54708	0.121843	0.263886	31.1871	10.4688	0	144.133	1.33209	0	0	0	21.7356
PBANKA_0911200	apicoplast ribosomal protein S14p/S29e precursor putative	TRUE	1.09277	0.706385	1.54699	0.121866	0.263886	85.6705	47.1098	3.40622	0	204.031	0	258.756	259.323	231.846
PBANKA_1451800	conserved Plasmodium protein unknown function	TRUE	-0.75985	0.491593	-1.54569	0.12218	0.264443	1132.13	3093.54	1849.58	288.267	1473.84	4291.13	1284.2	1109.9	1347.61
PBANKA_1337200	protein transport protein SFT2 putative	TRUE	-1.51382	0.979703	-1.54518	0.122303	0.264591	193.134	26.1721	0	144.133	135.429	44.9333	43.126	103.729	0
PBANKA_0706800	DnaJ protein putative	TRUE	-1.21336	0.785459	-1.54478	0.1224	0.26468	37.5748	26.1721	5.67703	0	33.2467	0	14.3753	51.8647	21.7356
PBANKA_0941400	centrin-4	TRUE	1.17256	0.759437	1.54399	0.122591	0.26497	18.0359	26.1721	0	0	16.6511	44.9333	23.9589	51.8647	28.9808
PBANKA_1214200	ribonucleoside-diphosphate reductase small chain putative	TRUE	-1.06226	0.688239	-1.54344	0.122724	0.265137	47.72	185.822	479.141	144.133	29.972	22.4667	47.9178	0	72.452
PBANKA_1353500	exosome complex component RRP42 putative	TRUE	1.94423	1.26032	1.54265	0.122915	0.26543	66.1316	5.23442	0	0	11.3783	0	23.9589	0	159.394
PBANKA_1440000	isoleucine--tRNA ligase putative	TRUE	-0.982574	0.637111	-1.54223	0.123017	0.265529	179.983	400.433	71.5306	0	431.929	22.4667	579.805	383.799	57.9616
PBANKA_0718200	conserved protein unknown function	TRUE	1.3825	0.897071	1.54113	0.123285	0.265986	14.6542	31.4065	3.40622	144.133	4.05177	22.4667	19.1671	0	0
PBANKA_0916650	conserved Plasmodium protein unknown function	TRUE	1.3924	0.905104	1.53839	0.123953	0.267191	264.527	7.85163	19.3019	0	1127	516.733	905.645	663.868	449.202
PBANKA_0503300	conserved Plasmodium protein unknown function	TRUE	-1.4147	0.919608	-1.53838	0.123956	0.267191	78.1556	23.5549	4.54163	0	53.3945	0	14.3753	0	14.4904
PBANKA_1123200	CPW-WPC family protein	TRUE	2.20243	1.43275	1.5372	0.124244	0.26769	11.2724	2.61721	0	0	7.82602	22.4667	0	10.3729	36.226
PBANKA_1226200	methionine aminopeptidase 1c putative	TRUE	-1.2895	0.839028	-1.5369	0.124317	0.267725	256.26	109.923	28.3852	0	195.206	44.9333	148.545	41.4917	108.678
PBANKA_0801100	conserved Plasmodium protein unknown function	TRUE	-1.425	0.927421	-1.53651	0.124412	0.267808	33.8173	31.4065	1.13541	0	15.5965	22.4667	9.58355	0	0
PBANKA_0108800	histone H3 putative	TRUE	-1.19078	0.776254	-1.534	0.125029	0.269004	185.244	3279.36	113.541	576.533	299.942	67.4	43.126	145.221	304.298
PBANKA_1025100	conserved Plasmodium protein unknown function	TRUE	-0.824754	0.537723	-1.53379	0.125081	0.269004	605.33	248.635	4139.69	576.533	1729.33	426.867	1097.32	674.241	1043.31
PBANKA_1133300	elongation factor 1-alpha	TRUE	1.3274	0.865678	1.53337	0.125186	0.269042	23.6721	60.1958	2.27081	288.267	1.72061	0	14.3753	41.4917	14.4904
PBANKA_0405800	spindle and kinetochore-associated protein 2 putative	TRUE	-1.49948	0.977973	-1.53326	0.125212	0.269042	25.5509	62.8131	1.13541	0	22.0905	0	14.3753	0	14.4904
PBANKA_0312700	DEAD/DEAH box helicase putative	TRUE	-1.45419	0.949702	-1.5312	0.125719	0.270008	232.964	28.7893	45.4163	0	219.961	67.4	71.8766	93.3564	0
PBANKA_1307900	conserved Plasmodium protein unknown function	TRUE	1.42989	0.934241	1.53054	0.125883	0.270174	97.3187	7.85163	0	0	6.99346	0	52.7095	0	0
PBANKA_1112400	orotate phosphoribosyltransferase putative	TRUE	0.76491	0.499801	1.53043	0.12591	0.270174	267.533	94.2196	94.2387	144.133	46.179	404.4	91.0437	114.102	202.865
PBANKA_0604200	zinc finger protein putative	TRUE	-1.28496	0.839868	-1.52996	0.126027	0.270302	145.79	62.8131	3.40622	0	133.542	0	124.586	41.4917	14.4904
PBANKA_0206400	2-C-methyl-D-erythritol 4-phosphate cytidylyltransferase putative	TRUE	1.24379	0.813673	1.52861	0.126362	0.270897	33.0658	49.727	1.13541	144.133	19.9258	292.067	19.1671	31.1188	65.2068
PBANKA_1326400	glyceraldehyde-3-phosphate dehydrogenase	TRUE	1.57805	1.03253	1.52833	0.12643	0.270922	23.2964	1282.43	66.989	5477.06	2.77518	0	0	0	14.4904
PBANKA_1228400	mannose-6-phosphate isomerase putative	TRUE	0.76949	0.503659	1.5278	0.126562	0.271082	522.29	172.736	534.776	144.133	536.221	2179.27	440.843	622.376	1847.52
PBANKA_0314500	40S ribosomal protein S26 putative	TRUE	0.99548	0.652196	1.52635	0.126923	0.271732	31.5628	1180.36	19.3019	720.666	151.58	1213.2	330.632	570.511	108.678
PBANKA_1425000	RNA-binding protein putative	TRUE	-1.44928	0.950238	-1.52518	0.127215	0.272145	35.6961	81.1335	1453.32	432.4	2.49766	0	0	31.1188	7.2452
PBANKA_1125200	CRAL/TRIO domain-containing protein putative	TRUE	1.51563	0.993811	1.52507	0.127241	0.272145	443.007	7.85163	29.5206	0	267.972	1460.33	57.5013	10.3729	282.563
PBANKA_1219400	protein SCO1 putative	TRUE	-1.56289	1.02503	-1.52472	0.127329	0.272145	27.8053	49.727	2.27081	0	1.38759	0	0	0	0
PBANKA_1112300	ras-related protein Rab-1B putative	TRUE	1.20737	0.791896	1.52465	0.127345	0.272145	52.9805	91.6024	3.40622	144.133	4.4958	0	14.3753	10.3729	86.9424
PBANKA_1333800	RAP protein putative	TRUE	1.07281	0.703811	1.52429	0.127436	0.272215	389.275	96.8368	3.40622	0	351.172	44.9333	527.095	601.63	427.467
PBANKA_0107300	T-complex protein 1 subunit zeta putative	TRUE	-1.13135	0.742782	-1.52312	0.127728	0.272717	23.2964	293.128	9.08325	144.133	144.476	0	148.545	62.2376	21.7356
PBANKA_0200700	fam-b protein	TRUE	2.38001	1.56535	1.52044	0.128402	0.274031	6.76346	0	0	0	0.333022	0	0	0	0
PBANKA_1137700	cytochrome c oxidase subunit 2 putative	TRUE	-1.55507	1.02336	-1.51958	0.128615	0.274346	15.7814	65.4303	2.27081	0	33.9127	0	4.79178	51.8647	0
PBANKA_1319500	LCCL domain-containing protein	TRUE	1.81085	1.19183	1.51939	0.128665	0.274346	108.215	2.61721	0	0	2.16464	0	9.58355	0	28.9808
PBANKA_1310800	40S ribosomal protein S5 putative	TRUE	1.12959	0.743748	1.51878	0.128817	0.274548	129.633	895.086	6.81244	2162	409.173	112.333	872.103	746.851	1492.51
PBANKA_1447400	conserved Plasmodium protein unknown function	TRUE	1.6063	1.05783	1.51849	0.128892	0.274583	59.3682	26.1721	1.13541	144.133	21.8684	89.8667	23.9589	31.1188	28.9808
PBANKA_0800400	conserved Plasmodium protein unknown function	TRUE	-1.75079	1.15329	-1.51809	0.128993	0.274674	6.76346	36.6409	466.652	144.133	0.0555037	0	0	0	0
PBANKA_0303000	conserved Plasmodium protein unknown function	TRUE	2.2351	1.47377	1.51658	0.129372	0.275358	29.3083	2.61721	1.13541	0	6.0499	89.8667	9.58355	0	21.7356
PBANKA_0408300	phd finger protein putative	TRUE	-0.86383	0.570001	-1.51549	0.129649	0.275824	1569.5	1633.14	3350.58	288.267	1488.28	4088.93	1097.32	746.851	1434.55
PBANKA_0815600	transcription elongation factor 1 putative	TRUE	1.01544	0.670927	1.51349	0.130155	0.276777	106.712	34.0237	589.276	2017.87	308.212	67.4	292.298	394.171	289.808
PBANKA_1436600	inner membrane complex protein 1h	TRUE	2.71385	1.79414	1.51262	0.130377	0.277123	32.3143	0	0	0	0.888059	22.4667	0	0	14.4904
PBANKA_0500971	PIR protein	TRUE	3.47413	2.2978	1.51194	0.13055	0.277366	28.5568	0	0	144.133	0.888059	0	0	0	0
PBANKA_1456800	vacuolar-sorting protein SNF7 putative	TRUE	-1.26632	0.83785	-1.51139	0.130689	0.277537	281.059	1614.82	2.27081	144.133	1457.97	943.6	785.851	1006.17	478.183
PBANKA_1354600	inner membrane complex suture component putative	TRUE	2.53231	1.67675	1.51025	0.130981	0.278033	33.8173	0	0	0	0.721548	0	0	0	0
PBANKA_1109900	stripes inner membrane complex protein putative	TRUE	-1.63611	1.08388	-1.5095	0.131171	0.278313	65.0044	690.944	346.299	0	272.023	89.8667	91.0437	155.594	188.375
PBANKA_0827100	protein kinase putative	TRUE	1.17919	0.782142	1.50765	0.131645	0.279082	514.775	88.9852	517.745	144.133	196.538	1437.87	220.422	165.967	456.447
PBANKA_1136100	conserved Plasmodium protein unknown function	TRUE	0.953674	0.632656	1.50741	0.131705	0.279082	76.6526	49.727	31.7914	0	81.2019	89.8667	167.712	72.6105	79.6972
PBANKA_0823500	glutamine synthetase putative	TRUE	-1.50216	0.996528	-1.50739	0.13171	0.279082	784.562	1808.49	18.1665	144.133	283.846	22.4667	412.093	238.577	485.428
PBANKA_1341300	GTPase-activating protein putative	TRUE	-1.31507	0.874411	-1.50395	0.132595	0.280832	328.779	26.1721	3.40622	0	201.756	0	71.8766	20.7459	36.226
PBANKA_1324800	conserved Plasmodium protein unknown function	TRUE	1.69841	1.12951	1.50367	0.132667	0.280857	28.5568	10.4688	0	0	0.999066	67.4	0	0	28.9808
PBANKA_0828500	serine/threonine protein phosphatase 4	TRUE	-1.5231	1.01326	-1.50317	0.132795	0.280931	43.9625	36.6409	1.13541	0	119.832	44.9333	0	0	108.678
PBANKA_1434800	aminophospholipid-transporting P-ATPase putative	TRUE	-1.62637	1.08203	-1.50307	0.13282	0.280931	72.8951	28.7893	787.972	0	18.2607	112.333	0	10.3729	21.7356
PBANKA_0310300	protein kinase 7	TRUE	-1.60127	1.06582	-1.50238	0.132999	0.281185	36.8233	49.727	2.27081	0	29.4169	0	0	20.7459	7.2452
PBANKA_0214900	fam-a protein	TRUE	1.72489	1.14868	1.50163	0.133192	0.281467	16.9087	15.7033	1.13541	144.133	4.44029	0	9.58355	51.8647	7.2452
PBANKA_0620100	U3 small nucleolar RNA-associated protein 7 putative	TRUE	0.829192	0.552629	1.50045	0.133498	0.281882	2747.09	88.9852	197.561	144.133	931.518	1864.73	886.478	840.208	1144.74
PBANKA_1211900	phosphoinositide-specific phospholipase C	TRUE	1.00578	0.67038	1.50032	0.133532	0.281882	327.652	123.009	6.81244	144.133	370.154	179.733	345.008	331.934	565.125
PBANKA_0503000	conserved protein unknown function	TRUE	-1.26874	0.845723	-1.50018	0.133567	0.281882	121.367	34.0237	0	0	70.3786	0	28.7507	41.4917	21.7356
PBANKA_1351600	conserved Plasmodium protein unknown function	TRUE	1.47571	0.98388	1.49989	0.133643	0.281917	13.5269	28.7893	0	0	8.88059	0	9.58355	51.8647	50.7164
PBANKA_1365000	conserved Plasmodium protein unknown function	TRUE	-1.02444	0.684461	-1.49671	0.134468	0.283513	154.432	31.4065	281.581	0	158.962	426.867	62.2931	103.729	43.4712
PBANKA_1364500	conserved Plasmodium protein unknown function	TRUE	-1.68846	1.12843	-1.4963	0.134576	0.283513	11.6482	28.7893	2.27081	0	0.555037	0	0	0	7.2452
PBANKA_1359100	nuclear import protein MOG1 putative	TRUE	1.55699	1.04069	1.49611	0.134624	0.283513	14.6542	20.9377	0	144.133	7.21548	0	81.4602	145.221	0
PBANKA_0512800	merozoite TRAP-like protein	TRUE	-1.63686	1.09412	-1.49606	0.134639	0.283513	530.932	2.61721	136.249	0	100.628	0	33.5424	41.4917	14.4904
PBANKA_1342800	nicotinamide/nicotinic acid mononucleotide adenylyltransferase putative	TRUE	1.37823	0.921553	1.49556	0.13477	0.283662	24.7994	13.0861	0	0	48.1772	0	158.129	269.696	57.9616
PBANKA_1425100	karyopherin alpha putative	TRUE	-1.03171	0.690363	-1.49445	0.135057	0.284081	103.331	526.059	119.218	0	135.54	22.4667	249.172	93.3564	224.601
PBANKA_1119500	conserved Plasmodium protein unknown function	TRUE	-1.59032	1.06423	-1.49433	0.135088	0.284081	272.042	23.5549	46.5517	0	265.696	494.267	57.5013	72.6105	0
PBANKA_1135100	40S ribosomal protein S15 putative	TRUE	0.69094	0.463003	1.4923	0.13562	0.285072	105.585	717.116	1234.19	576.533	432.429	179.733	1058.98	1286.24	927.385
PBANKA_0909000	carbonic anhydrase putative	TRUE	1.96734	1.31901	1.49153	0.135822	0.285302	31.9386	2.61721	0	0	7.15997	0	124.586	0	0
PBANKA_0618300	Ham1-like protein putative	TRUE	1.40117	0.939493	1.49142	0.135852	0.285302	279.181	23.5549	1.13541	0	192.764	67.4	287.507	259.323	181.13
PBANKA_1456900	translation initiation factor SUI1 putative	TRUE	-0.616882	0.413682	-1.4912	0.13591	0.285302	1809.6	17849.4	13635.1	4035.73	4487.08	5010.07	5419.5	5995.56	3738.52
PBANKA_1463400	AP-3 complex subunit sigma putative	TRUE	1.39808	0.938579	1.48957	0.136338	0.286074	30.0598	26.1721	4.54163	144.133	16.7066	0	62.2931	51.8647	57.9616
PBANKA_1118400	conserved Plasmodium protein unknown function	TRUE	1.14634	0.76976	1.48922	0.136429	0.286139	214.552	28.7893	46.5517	0	437.147	629.067	330.632	477.155	760.746
PBANKA_1201200	DnaJ protein putative	TRUE	-1.64663	1.10587	-1.48899	0.136491	0.286142	69.1376	47.1098	4.54163	0	69.4351	44.9333	4.79178	0	28.9808
PBANKA_1325000	40S ribosomal protein S28e putative	TRUE	0.56766	0.381876	1.4865	0.137147	0.287389	625.245	6946.08	1691.76	6918.4	914.312	2561.2	1260.24	2344.28	1456.28
PBANKA_1402000	sodium/hydrogen exchanger putative	TRUE	1.12717	0.758539	1.48598	0.137284	0.28755	80.7858	54.9614	15.8957	144.133	36.9654	0	119.794	103.729	7.2452
PBANKA_1405900	conserved Plasmodium protein unknown function	TRUE	1.50554	1.01417	1.48451	0.137672	0.288236	30.8113	52.3442	1.13541	0	103.348	381.933	33.5424	165.967	268.072
PBANKA_0616400	conserved protein unknown function	TRUE	-2.1257	1.43269	-1.48371	0.137885	0.288554	12.3997	7.85163	0	0	28.3069	0	0	0	0
PBANKA_0621800	ubiquinone biosynthesis O-methyltransferase putative	TRUE	-1.41611	0.955446	-1.48215	0.138301	0.289298	20.6661	7.85163	406.475	0	106.734	44.9333	43.126	176.34	101.433
PBANKA_0522700	alpha tubulin 2	TRUE	-1.58501	1.06975	-1.48166	0.138432	0.289335	17.2844	44.4926	387.174	0	29.75	0	14.3753	20.7459	43.4712
PBANKA_0407300	conserved Plasmodium protein unknown function	TRUE	1.14773	0.774646	1.48162	0.138441	0.289335	252.503	5.23442	11.3541	0	160.85	44.9333	119.794	82.9835	224.601
PBANKA_0105600	translation initiation factor IF-2 putative	TRUE	-1.15376	0.779311	-1.48049	0.138743	0.289838	98.0702	185.822	12.4895	0	25.1432	0	9.58355	62.2376	7.2452
PBANKA_0105300	conserved Plasmodium protein unknown function	TRUE	-0.866045	0.585385	-1.47945	0.139021	0.290291	192.759	136.095	1629.31	0	694.406	314.533	704.391	248.95	681.048
PBANKA_1354900	inner membrane complex protein 1k putative	TRUE	2.14262	1.44975	1.47792	0.139429	0.291015	22.1691	0	1.13541	0	8.49206	0	0	0	50.7164
PBANKA_0920900	protein disulfide-isomerase putative	TRUE	-1.54972	1.04902	-1.4773	0.139594	0.291183	46.9685	1732.59	7.94784	144.133	19.9813	89.8667	81.4602	134.848	7.2452
PBANKA_0622400	kinesin-19 putative	TRUE	-1.58339	1.07191	-1.47716	0.139633	0.291183	179.608	23.5549	4.54163	0	241.774	44.9333	4.79178	20.7459	43.4712
PBANKA_0109200	transcription elongation factor SPT5 putative	TRUE	0.903949	0.612457	1.47594	0.13996	0.291738	97.3187	175.353	5.67703	144.133	49.4538	134.8	129.378	62.2376	123.168
PBANKA_0207100	EF hand domain-containing protein putative	TRUE	-1.84794	1.25356	-1.47416	0.14044	0.292609	32.6901	39.2582	277.039	144.133	97.964	0	33.5424	0	28.9808
PBANKA_1110000	PDCD2 domain-containing protein putative	TRUE	1.24916	0.848057	1.47297	0.140759	0.293137	45.8413	7.85163	0	0	36.2994	0	62.2931	114.102	36.226
PBANKA_0109500	AP2 domain transcription factor putative	TRUE	-1.16221	0.789168	-1.4727	0.140832	0.293137	29.3083	112.54	5.67703	288.267	133.764	202.2	0	41.4917	7.2452
PBANKA_1439300	WD repeat-containing protein putative	TRUE	-1.09801	0.745663	-1.47253	0.140879	0.293137	97.3187	3261.04	88.5617	576.533	478.22	539.2	306.674	363.053	94.1875
PBANKA_0621900	mitochondrial import inner membrane translocase subunit TIM14 putative	TRUE	-1.22432	0.833015	-1.46974	0.141632	0.294574	2543.06	1203.92	0	0	461.624	89.8667	412.093	456.409	297.053
PBANKA_1312300	SNARE protein putative	TRUE	-0.966897	0.658062	-1.46931	0.141749	0.294681	544.459	816.57	604.036	0	403.512	44.9333	498.345	715.732	550.635
PBANKA_0919800	bifunctional farnesyl/geranylgeranyl diphosphate synthase putative	TRUE	-1.23854	0.843063	-1.46909	0.141807	0.294681	29.6841	34.0237	131.707	144.133	29.972	67.4	4.79178	0	7.2452
PBANKA_1219700	glutaredoxin-like protein	TRUE	-1.4637	0.997136	-1.46791	0.142129	0.29522	190.504	15.7033	97.6449	0	75.818	0	47.9178	93.3564	0
PBANKA_1339400	micro-fibrillar-associated protein putative	TRUE	-0.933189	0.635926	-1.46745	0.142254	0.295244	2471.67	81.1335	82.8847	144.133	456.24	67.4	67.0849	165.967	195.62
PBANKA_1103300	myosin B	TRUE	-1.90943	1.30122	-1.46741	0.142265	0.295244	52.6047	2.61721	179.394	144.133	4.27378	0	0	0	7.2452
PBANKA_0105500	glutaredoxin-like protein	TRUE	-0.98022	0.66828	-1.46678	0.142436	0.295346	21.7934	295.745	822.034	288.267	72.4878	0	134.17	228.205	14.4904
PBANKA_0409700	plasmepsin VI putative	TRUE	1.82634	1.24514	1.46677	0.142439	0.295346	58.9924	5.23442	2.27081	0	14.764	22.4667	9.58355	51.8647	36.226
PBANKA_0102800	conserved Plasmodium protein unknown function	TRUE	-1.51166	1.03268	-1.46382	0.143242	0.296808	74.0223	70.6647	0	0	60.8875	22.4667	0	0	57.9616
PBANKA_0719100	conserved Plasmodium protein unknown function	TRUE	-1.9131	1.30701	-1.46372	0.143269	0.296808	16.1572	2.61721	245.248	0	14.7085	0	28.7507	20.7459	7.2452
PBANKA_1412300	ankyrin-repeat protein putative	TRUE	-0.990987	0.677338	-1.46306	0.143451	0.296852	340.803	57.5786	3179.14	144.133	506.138	718.933	483.969	612.003	601.351
PBANKA_1347100	trafficking protein particle complex subunit 2 putative	TRUE	-1.74522	1.1931	-1.46276	0.143534	0.296852	8.6422	20.9377	0	0	2.22015	0	0	0	0
PBANKA_1451600	SUMO-activating enzyme subunit 2 putative	TRUE	-1.50696	1.03035	-1.46256	0.143587	0.296852	38.3263	65.4303	6.81244	0	13.8204	0	4.79178	0	7.2452
PBANKA_0830900	leucine-rich repeat protein	TRUE	-2.25809	1.54397	-1.46252	0.1436	0.296852	305.107	743.288	0	0	454.131	1011	91.0437	62.2376	36.226
PBANKA_0309000	ribosomal protein L12 mitochondrial putative	TRUE	-1.24862	0.853755	-1.4625	0.143604	0.296852	22.9206	78.5163	2.27081	0	22.59	22.4667	9.58355	0	21.7356
PBANKA_0713400	phosphatase putative	TRUE	1.44419	0.987666	1.46223	0.143679	0.296878	39.4535	10.4688	14.7603	0	1.5541	0	0	62.2376	21.7356
PBANKA_0205100	mitochondrial carrier protein putative	TRUE	1.27519	0.872599	1.46137	0.143914	0.297235	24.4236	47.1098	5.67703	144.133	36.2994	0	95.8355	93.3564	86.9424
PBANKA_1314500	conserved protein unknown function	TRUE	1.75939	1.20427	1.46096	0.144025	0.297321	27.0539	23.5549	0	0	19.3708	22.4667	0	0	347.769
PBANKA_1004400	ribosomal protein L25 putative	TRUE	-1.26975	0.869238	-1.46076	0.144081	0.297321	33.8173	49.727	3.40622	0	79.0927	0	0	72.6105	14.4904
PBANKA_0414400	formate-nitrite transporter putative	TRUE	-1.1422	0.782192	-1.46025	0.14422	0.297478	519.659	4033.12	508.662	0	579.292	67.4	972.73	425.29	746.255
PBANKA_1409300	tetratricopeptide repeat protein putative	TRUE	1.22289	0.837766	1.45971	0.144371	0.297659	108.967	49.727	19.3019	144.133	61.4426	0	138.961	20.7459	420.221
PBANKA_1244800	conserved Plasmodium protein unknown function	TRUE	1.50909	1.03547	1.4574	0.145007	0.298741	67.2589	60.1958	0	0	2.55317	202.2	4.79178	0	57.9616
PBANKA_0813900	26S proteasome regulatory subunit RPN8 putative	TRUE	-1.29399	0.88791	-1.45734	0.145022	0.298741	14.6542	70.6647	5.67703	0	10.2682	0	19.1671	0	0
PBANKA_1035700	WD repeat-containing protein 65 putative	TRUE	1.85218	1.27248	1.45556	0.145514	0.299624	69.5134	0	0	0	12.9324	89.8667	0	0	86.9424
PBANKA_1124000	sphingomyelin synthase 2 putative	TRUE	-1.49809	1.02977	-1.45479	0.145728	0.299844	84.919	2.61721	172.582	0	197.482	22.4667	196.463	186.713	14.4904
PBANKA_1216900	ATP-dependent RNA helicase DDX42 putative	TRUE	1.07467	0.738775	1.45467	0.145761	0.299844	160.444	62.8131	78.343	0	69.5461	22.4667	191.671	114.102	86.9424
PBANKA_1027100	conserved Plasmodium protein unknown function	TRUE	-1.13507	0.780391	-1.45449	0.14581	0.299844	50.3502	62.8131	17.0311	0	14.9305	0	14.3753	10.3729	28.9808
PBANKA_1305700	vacuolar protein sorting-associated protein 60 putative	TRUE	-0.739931	0.508858	-1.4541	0.145919	0.299937	470.812	455.395	404.205	0	531.503	112.333	297.09	622.376	630.332
PBANKA_1353900	conserved Plasmodium protein unknown function	TRUE	1.9859	1.36698	1.45276	0.14629	0.300569	75.9011	5.23442	27.2498	0	2.16464	0	0	82.9835	28.9808
PBANKA_0101400	SAC3 domain-containing protein putative	TRUE	-0.830972	0.572182	-1.45229	0.146422	0.300604	223.194	853.211	249.789	288.267	352.004	22.4667	172.504	145.221	427.467
PBANKA_0506600	serine/arginine-rich splicing factor 4 putative	TRUE	-1.21534	0.836869	-1.45225	0.146433	0.300604	105.209	104.688	10.2187	0	65.8273	22.4667	81.4602	10.3729	14.4904
PBANKA_1231300	major facilitator superfamily domain-containing protein putative	TRUE	1.8469	1.27253	1.45136	0.146679	0.300875	34.1931	10.4688	4.54163	288.267	3.71875	0	0	10.3729	7.2452
PBANKA_1424500	conserved Plasmodium protein unknown function	TRUE	-2.33583	1.60946	-1.45131	0.146693	0.300875	183.741	7.85163	0	0	74.7634	0	0	0	0
PBANKA_1360800	conserved Plasmodium protein unknown function	TRUE	-1.7285	1.19144	-1.45076	0.146847	0.301061	86.422	18.3205	3.40622	0	3.33022	0	0	0	0
PBANKA_1428300	WD repeat-containing protein putative	TRUE	-1.65571	1.142	-1.44983	0.147105	0.30137	84.5433	28.7893	62.4473	0	12.6548	0	28.7507	0	21.7356
PBANKA_0414800	arginase	TRUE	-1.06889	0.737284	-1.44976	0.147124	0.30137	197.643	68.0475	2756.77	0	309.211	314.533	234.797	259.323	753.5
PBANKA_0105800	RING zinc finger protein putative	TRUE	1.33512	0.921705	1.44853	0.147469	0.301943	82.2888	31.4065	2.27081	288.267	15.874	0	38.3342	0	101.433
PBANKA_1334500	RAP protein putative	TRUE	-1.36945	0.945553	-1.44831	0.147532	0.301943	45.4655	13.0861	47.6871	0	13.4319	67.4	0	10.3729	0
PBANKA_1320000	conserved Plasmodium protein unknown function	TRUE	-0.861116	0.595066	-1.44709	0.147871	0.302463	931.479	31.4065	93.1033	0	314.761	67.4	340.216	321.561	57.9616
PBANKA_1461900	conserved Plasmodium protein unknown function	TRUE	1.37407	0.949637	1.44694	0.147913	0.302463	25.5509	15.7033	0	0	31.3596	0	86.252	114.102	50.7164
PBANKA_0508100	chromodomain-helicase-DNA-binding protein 1 putative	TRUE	0.819668	0.566881	1.44592	0.148198	0.302915	1340.67	847.976	6453.65	6774.26	1639.19	5032.53	1638.79	1286.24	1586.7
PBANKA_0706500	exonuclease putative	TRUE	-1.64	1.13482	-1.44516	0.148412	0.303222	30.8113	13.0861	0	0	10.2127	0	0	0	0
PBANKA_1217400	conserved Plasmodium protein unknown function	TRUE	-0.981691	0.680096	-1.44346	0.148891	0.304069	802.973	230.315	81.7493	0	548.321	224.667	186.879	93.3564	202.865
PBANKA_1353800	conserved Plasmodium protein unknown function	TRUE	-2.16498	1.50194	-1.44146	0.149455	0.305089	55.9864	1664.55	0	0	158.463	67.4	134.17	259.323	43.4712
PBANKA_0521300	zinc finger protein putative	TRUE	0.961214	0.667286	1.44048	0.149731	0.305509	769.532	1295.52	62.4473	0	826.672	3976.6	656.473	539.393	1854.77
PBANKA_1009900	conserved Plasmodium protein unknown function	TRUE	2.2195	1.54102	1.44028	0.149789	0.305509	22.5449	5.23442	1.13541	0	0.111007	0	0	0	7.2452
PBANKA_1219100	inner membrane complex protein 1d	TRUE	-2.2234	1.54444	-1.43962	0.149976	0.305757	20.6661	5.23442	0	0	18.4827	0	0	0	0
PBANKA_0932400	berghepain-2	TRUE	1.75423	1.22016	1.4377	0.150518	0.30673	37.199	28.7893	1.13541	144.133	0.888059	0	47.9178	0	0
PBANKA_1446200	mitosis protein dim1 putative	TRUE	2.01013	1.39897	1.43687	0.150755	0.307081	4.88472	2.61721	1.13541	0	0.111007	0	0	20.7459	0
PBANKA_0809800	ribosomal RNA methyltransferase putative	TRUE	1.39199	0.969158	1.43629	0.150921	0.307288	19.1631	39.2582	0	0	9.71314	0	47.9178	165.967	0
PBANKA_0810400	GDP-fucose protein O-fucosyltransferase 2 putative	TRUE	2.0286	1.41338	1.43528	0.151207	0.307739	30.8113	0	1.13541	0	8.93609	0	52.7095	51.8647	7.2452
PBANKA_1415500	U4/U6.U5 tri-snRNP-associated protein 2 putative	TRUE	-1.31393	0.916053	-1.43434	0.151476	0.308154	66.1316	1764	2.27081	0	92.5801	89.8667	76.6684	41.4917	123.168
PBANKA_1335000	conserved Plasmodium protein unknown function	TRUE	-2.34706	1.63687	-1.43388	0.151607	0.308288	26.6781	2.61721	214.592	0	2.22015	0	4.79178	0	0
PBANKA_1306100	GTP-binding protein putative	TRUE	-1.43564	1.0015	-1.43349	0.151718	0.308381	116.858	23.5549	1.13541	0	67.77	44.9333	23.9589	0	0
PBANKA_1317500	glucose-6-phosphate dehydrogenase-6-phosphogluconolactonase putative	TRUE	-1.08896	0.760219	-1.43242	0.152023	0.308868	154.432	52.3442	542.724	0	302.939	67.4	100.627	155.594	246.337
PBANKA_0301700	5'-3' exonuclease putative	TRUE	-1.42384	0.994341	-1.43194	0.15216	0.309013	38.3263	31.4065	1.13541	0	38.7971	0	19.1671	0	21.7356
PBANKA_0802700	mRNA cap guanine-N7 methyltransferase putative	TRUE	-1.07441	0.751074	-1.43049	0.152575	0.309724	96.5672	44.4926	5.67703	144.133	67.1039	44.9333	14.3753	10.3729	21.7356
PBANKA_1213000	transcriptional coactivator ADA2 putative	TRUE	-0.682108	0.477051	-1.42984	0.152763	0.309972	1219.68	4928.21	2206.09	144.133	1347.35	1415.4	1015.86	632.749	1202.7
PBANKA_0211000	mitochondrial import inner membrane translocase subunit TIM50 putative	TRUE	-1.20166	0.841106	-1.42867	0.153099	0.310328	45.8413	49.727	1256.89	0	185.438	22.4667	335.424	238.577	86.9424
PBANKA_0912500	conserved Plasmodium protein unknown function	TRUE	1.41191	0.98832	1.4286	0.153119	0.310328	65.7559	0	0	0	62.2196	22.4667	67.0849	51.8647	101.433
PBANKA_0907700	conserved protein unknown function	TRUE	1.6203	1.13423	1.42855	0.153134	0.310328	23.2964	57.5786	17.0311	144.133	3.27472	89.8667	0	20.7459	21.7356
PBANKA_1115700	kinetochore protein NDC80 putative	TRUE	-1.27173	0.890789	-1.42765	0.153394	0.310579	130.009	78.5163	3.40622	144.133	77.1501	0	71.8766	20.7459	0
PBANKA_0611000	trafficking protein particle complex subunit 5 putative	TRUE	-1.29874	0.90981	-1.42748	0.153441	0.310579	10.8967	23.5549	7.94784	0	93.3017	0	81.4602	62.2376	0
PBANKA_0826900	protein kinase putative	TRUE	0.857297	0.600586	1.42743	0.153455	0.310579	195.013	154.415	15.8957	0	372.652	292.067	646.89	342.307	231.846
PBANKA_1121800	AP2 domain transcription factor AP2-SP3	TRUE	-0.926044	0.649038	-1.42679	0.153639	0.310722	129.633	188.439	829.982	0	157.908	22.4667	273.131	290.442	108.678
PBANKA_1400400	fam-b protein	TRUE	3.07535	2.15552	1.42673	0.153657	0.310722	10.5209	0	0	0	0.166511	0	0	0	0
PBANKA_0937600	conserved Plasmodium protein unknown function	TRUE	-1.78311	1.25	-1.42649	0.153728	0.310733	219.061	5.23442	0	0	45.957	0	14.3753	72.6105	0
PBANKA_1441600	ataxin-3 putative	TRUE	-1.66418	1.16703	-1.42599	0.153871	0.31089	21.4176	28.7893	2.27081	0	5.16184	0	0	0	0
PBANKA_1229400	conserved Plasmodium protein unknown function	TRUE	2.05799	1.44708	1.42217	0.154977	0.31276	43.211	0	4.54163	288.267	15.9296	89.8667	9.58355	0	14.4904
PBANKA_0406200	conserved Plasmodium protein unknown function	TRUE	-1.38767	0.975744	-1.42216	0.154979	0.31276	1451.51	94.2196	667.619	0	446.083	718.933	33.5424	20.7459	94.1875
PBANKA_0715000	vacuolar protein sorting-associated protein 9 putative	TRUE	-1.25209	0.880451	-1.4221	0.154998	0.31276	455.782	86.3679	7.94784	0	119	134.8	57.5013	0	0
PBANKA_0837141	PIR protein	TRUE	3.97881	2.79839	1.42182	0.155079	0.31276	19.5389	0	0	0	0.388526	44.9333	0	0	0
PBANKA_0613200	DNA polymerase alpha catalytic subunit A putative	TRUE	-1.18793	0.835598	-1.42165	0.155126	0.31276	220.564	172.736	19.3019	0	298.943	67.4	100.627	176.34	14.4904
PBANKA_0922600	kelch domain-containing protein putative	TRUE	-2.06419	1.45273	-1.42091	0.155343	0.312992	96.943	5.23442	0	0	126.16	0	0	0	28.9808
PBANKA_0805800	RNA-binding protein putative	TRUE	1.92207	1.3528	1.4208	0.155374	0.312992	18.4117	15.7033	1.13541	0	0.333022	0	14.3753	82.9835	0
PBANKA_1447800	conserved protein unknown function	TRUE	1.16114	0.818451	1.41871	0.155985	0.31409	1214.04	83.7507	13.6249	0	40.4067	0	196.463	269.696	86.9424
PBANKA_0201450	PIR protein pseudogene	TRUE	3.60071	2.53912	1.41809	0.156164	0.314317	9.3937	0	0	0	0.277518	22.4667	0	0	0
PBANKA_0914500	conserved Plasmodium protein unknown function	TRUE	-1.27842	0.902822	-1.41603	0.156767	0.315398	114.603	68.0475	1.13541	0	183.939	89.8667	153.337	103.729	28.9808
PBANKA_0836800	erythrocyte membrane associated protein 1	TRUE	1.75883	1.24242	1.41564	0.15688	0.315491	15.4057	2.61721	1.13541	0	1.16558	0	0	0	43.4712
PBANKA_0926600	protein GCN20 putative	TRUE	-1.25122	0.88433	-1.41488	0.157105	0.315808	30.4356	73.2819	3.40622	0	29.4724	0	4.79178	0	57.9616
PBANKA_1419600	conserved Plasmodium protein unknown function	TRUE	0.917922	0.649181	1.41397	0.157371	0.316141	307.362	117.774	1.13541	432.4	424.159	292.067	330.632	466.782	441.957
PBANKA_1205700	conserved Plasmodium protein unknown function	TRUE	1.55202	1.09772	1.41386	0.157403	0.316141	14.2784	7.85163	0	0	1.77612	0	28.7507	0	0
PBANKA_1132000	NLI interacting factor-like phosphatase	TRUE	1.07416	0.761528	1.41054	0.158381	0.317942	89.0523	78.5163	3.40622	0	195.428	44.9333	186.879	124.475	673.803
PBANKA_1317400	HSP90 co-chaperone p23 putative	TRUE	0.96633	0.685167	1.41036	0.158434	0.317942	15.7814	895.086	32.9268	720.666	20.5364	22.4667	158.129	93.3564	36.226
PBANKA_1360400	conserved protein unknown function	TRUE	-1.93831	1.37503	-1.40965	0.158642	0.318178	32.6901	7.85163	77.2076	0	1.22108	0	0	0	0
PBANKA_0315300	patatin-like phospholipase putative	TRUE	-1.06064	0.752492	-1.4095	0.158686	0.318178	132.639	96.8368	4.54163	0	93.9677	179.733	19.1671	114.102	7.2452
PBANKA_0306400	2C-methyl-D-erythritol 24-cyclodiphosphate synthase putative	TRUE	1.35493	0.962963	1.40705	0.159413	0.319459	405.432	13.0861	21.5727	1585.47	75.4295	0	14.3753	31.1188	72.452
PBANKA_0201400	fam-a protein pseudogene	TRUE	2.56911	1.82609	1.40689	0.15946	0.319459	22.1691	0	0	0	1.05457	0	0	0	14.4904
PBANKA_0516500	conserved Plasmodium protein unknown function	TRUE	-1.0674	0.759309	-1.40576	0.159797	0.319999	252.878	141.329	3816.1	144.133	279.794	2696	421.676	311.188	181.13
PBANKA_1358900	dynactin subunit 2 putative	TRUE	1.49041	1.06058	1.40527	0.15994	0.320151	32.6901	15.7033	3.40622	0	5.05083	0	0	0	65.2068
PBANKA_1421200	conserved protein unknown function	TRUE	1.17646	0.837431	1.40484	0.160068	0.32027	385.142	44.4926	1653.15	4612.26	108.565	179.733	263.548	51.8647	7.2452
PBANKA_1450000	tetQ family GTPase putative	TRUE	-1.42093	1.01216	-1.40387	0.160358	0.320716	52.6047	23.5549	0	0	37.1875	22.4667	0	0	43.4712
PBANKA_0927900	CorA-like Mg2 transporter protein putative	TRUE	-1.09457	0.779877	-1.40351	0.160465	0.320794	27.4296	75.8991	466.652	0	29.861	0	62.2931	62.2376	130.414
PBANKA_1340000	dihydrofolate synthase/folylpolyglutamate synthase putative	TRUE	-1.67488	1.19498	-1.4016	0.161036	0.3218	30.0598	52.3442	2.27081	0	1.22108	0	0	0	0
PBANKA_1452000	hydrolase putative	TRUE	-0.941106	0.671659	-1.40117	0.161164	0.321921	1436.86	4954.38	5225.14	2594.4	1427.17	1527.73	2371.93	2033.09	2274.99
PBANKA_0914600	RNA (uracil-5-)methyltransferase putative	TRUE	-1.13136	0.807606	-1.40088	0.16125	0.321957	59.3682	75.8991	1.13541	0	48.0107	0	71.8766	51.8647	14.4904
PBANKA_1217700	ATP-dependent RNA helicase DDX6	TRUE	-1.50723	1.07618	-1.40054	0.161352	0.322024	35.6961	75.8991	0	144.133	21.1469	0	0	0	14.4904
PBANKA_0824900	patatin-like phospholipase putative	TRUE	-0.974108	0.696083	-1.39941	0.161689	0.322561	276.175	1080.91	908.325	0	501.365	2763.4	287.507	165.967	369.505
PBANKA_1417700	conserved Plasmodium protein unknown function	TRUE	1.72731	1.23485	1.39881	0.161871	0.322721	43.5868	5.23442	13.6249	0	2.38666	44.9333	9.58355	31.1188	7.2452
PBANKA_1007700	protein phosphatase PPM1	TRUE	1.26756	0.906374	1.3985	0.161963	0.322721	184.117	73.2819	0	0	150.692	89.8667	431.26	72.6105	188.375
PBANKA_1019600	vacuolar protein sorting-associated protein 3 putative	TRUE	-0.772632	0.552524	-1.39837	0.162003	0.322721	343.434	70.6647	172.582	0	223.902	134.8	230.005	41.4917	36.226
PBANKA_1306800	protein transport protein SEC7 putative	TRUE	0.725506	0.518871	1.39824	0.162041	0.322721	200.649	196.291	114.676	288.267	528.894	1527.73	397.717	238.577	369.505
PBANKA_1212500	merozoite surface protein MSA180 putative	TRUE	-1.96567	1.40683	-1.39724	0.162342	0.323146	49.9745	5.23442	0	0	5.71688	0	0	0	28.9808
PBANKA_0816600	conserved Plasmodium protein unknown function	TRUE	0.901348	0.645201	1.397	0.162413	0.323146	29.6841	60.1958	2.27081	0	36.6879	0	105.419	290.442	65.2068
PBANKA_1330700	50S ribosomal protein L22 apicoplast putative	TRUE	-1.21757	0.871653	-1.39685	0.162459	0.323146	13.5269	41.8754	2.27081	0	55.6147	0	43.126	0	0
PBANKA_1021600	conserved Plasmodium protein unknown function	TRUE	-1.1214	0.803096	-1.39635	0.162609	0.323307	296.465	1049.5	11.3541	0	132.043	269.6	124.586	124.475	311.543
PBANKA_0818400	conserved Plasmodium protein unknown function	TRUE	-1.95724	1.40237	-1.39567	0.162814	0.323581	96.5672	7.85163	43.1454	0	64.1622	22.4667	9.58355	0	0
PBANKA_MIT01900	NA	FALSE	-1.08582	0.778943	-1.39397	0.163327	0.324464	7693.82	4127.34	1472.62	1153.07	54.3936	224.667	76.6684	10.3729	94.1875
PBANKA_0317141	fam-a protein	TRUE	1.99555	1.43199	1.39355	0.163454	0.324528	0.751496	0	0	0	47.5666	0	71.8766	51.8647	94.1875
PBANKA_0716300	Rab5-interacting protein putative	TRUE	-1.36026	0.976208	-1.39341	0.163497	0.324528	137.524	18.3205	68.1244	144.133	184.161	22.4667	230.005	155.594	0
PBANKA_1465600	PIR protein	TRUE	2.06898	1.48641	1.39193	0.163943	0.325278	45.0898	2.61721	5.67703	144.133	1.99813	44.9333	0	0	0
PBANKA_0619300	conserved Plasmodium protein unknown function	TRUE	1.30258	0.936989	1.39018	0.164474	0.326195	10.1452	123.009	5.67703	576.533	0.721548	0	0	0	0
PBANKA_1434900	raf kinase inhibitor putative	TRUE	-2.66592	1.92133	-1.38754	0.165277	0.327651	178.48	997.157	0	0	276.852	0	105.419	41.4917	181.13
PBANKA_1410700	conserved protein unknown function	TRUE	-1.21318	0.87452	-1.38725	0.165365	0.327688	26.3024	36.6409	5.67703	0	26.6418	0	23.9589	10.3729	0
PBANKA_0940000	conserved Plasmodium protein unknown function	TRUE	-1.49898	1.08119	-1.38642	0.165618	0.328052	34.1931	23.5549	0	0	68.7135	0	33.5424	51.8647	0
PBANKA_1427800	peptidase family C50 putative	TRUE	0.767263	0.553713	1.38567	0.165848	0.328371	293.835	138.712	118.082	144.133	234.891	359.467	172.504	155.594	507.164
PBANKA_0929800	insulinase putative	TRUE	1.16154	0.839024	1.38439	0.166238	0.328976	60.8712	102.071	9.08325	0	23.7556	0	115.003	82.9835	21.7356
PBANKA_0411300	conserved Plasmodium protein unknown function	TRUE	-1.04043	0.75164	-1.38422	0.166292	0.328976	202.904	546.997	2181.12	0	1267.65	1258.13	325.841	539.393	485.428
PBANKA_0923100	conserved Plasmodium protein unknown function	TRUE	1.33605	0.966814	1.38191	0.166998	0.330191	25.5509	15.7033	0	0	30.8045	0	28.7507	51.8647	188.375
PBANKA_0712500	dynactin subunit 6 putative	TRUE	-1.93555	1.40078	-1.38176	0.167046	0.330191	201.025	5.23442	156.686	0	7.77051	0	9.58355	0	14.4904
PBANKA_1240900	conserved Plasmodium protein unknown function	TRUE	-1.6631	1.2039	-1.38143	0.167147	0.330253	23.2964	13.0861	2.27081	0	8.88059	0	0	0	0
PBANKA_0313500	TMEM121 domain-containing protein putative	TRUE	-1.92313	1.393	-1.38056	0.167414	0.330643	28.9326	13.0861	57.9057	0	1.4986	22.4667	0	31.1188	0
PBANKA_1136600	conserved Plasmodium protein unknown function	TRUE	-1.49369	1.08314	-1.37904	0.167883	0.331431	19.9146	57.5786	1.13541	0	1.66511	22.4667	0	0	0
PBANKA_1020900	ERAD-associated E3 ubiquitin-protein ligase HRD1 putative	TRUE	1.26196	0.915793	1.378	0.168203	0.331924	82.2888	18.3205	1.13541	0	125.938	0	330.632	217.832	123.168
PBANKA_0511600	conserved Plasmodium protein unknown function	TRUE	-1.44508	1.04924	-1.37726	0.168431	0.332235	124.373	65.4303	0	0	37.465	0	28.7507	0	0
PBANKA_1418600	conserved protein unknown function	TRUE	1.50258	1.09261	1.37522	0.169062	0.333343	289.702	15.7033	0	0	361.828	22.4667	119.794	165.967	579.616
PBANKA_1232000	conserved Plasmodium protein unknown function	TRUE	1.9451	1.41548	1.37417	0.16939	0.33385	46.217	0	0	0	15.5965	0	47.9178	0	36.226
PBANKA_0800200	fam-a protein pseudogene	TRUE	2.75147	2.00456	1.37261	0.169875	0.334639	11.6482	0	0	0	0.666044	22.4667	0	0	0
PBANKA_1339300	conserved Plasmodium protein unknown function	TRUE	-1.57364	1.14678	-1.37223	0.169993	0.334639	30.0598	28.7893	0	0	10.9342	22.4667	0	0	7.2452
PBANKA_0929700	haloacid dehalogenase-like hydrolase putative	TRUE	-1.28982	0.94018	-1.37188	0.170099	0.334639	42.0838	573.169	676.702	0	122.552	0	134.17	331.934	21.7356
PBANKA_1433400	diphthamide biosynthesis protein 3 putative	TRUE	0.912548	0.665265	1.37171	0.170155	0.334639	189.753	172.736	2.27081	0	466.453	898.667	354.591	383.799	333.279
PBANKA_1365600	fam-a protein	TRUE	2.2139	1.61411	1.37159	0.170192	0.334639	19.5389	0	0	0	0.499533	0	0	10.3729	0
PBANKA_1407400	mRNA-decapping enzyme 2 putative	TRUE	0.902916	0.658334	1.37152	0.170214	0.334639	95.0642	86.3679	618.796	144.133	252.431	1437.87	287.507	217.832	217.356
PBANKA_0310500	conserved Plasmodium protein unknown function	TRUE	-1.44462	1.05371	-1.37099	0.170379	0.334722	125.876	15.7033	140.79	0	89.0834	179.733	23.9589	31.1188	0
PBANKA_1460700	dipeptidyl aminopeptidase 2	TRUE	1.17558	0.85751	1.37093	0.170397	0.334722	37.199	20.9377	24.9789	0	1.4431	0	19.1671	93.3564	7.2452
PBANKA_1125600	pyruvate kinase putative	TRUE	-0.902792	0.658662	-1.37065	0.170485	0.334756	1450.76	211.994	666.484	576.533	745.692	22.4667	723.558	394.171	159.394
PBANKA_1026700	conserved Plasmodium protein unknown function	TRUE	1.54413	1.12735	1.3697	0.170779	0.33506	49.223	5.23442	1.13541	0	111.174	0	210.838	238.577	0
PBANKA_0720200	protein SOC1	TRUE	-1.02753	0.75019	-1.3697	0.170782	0.33506	4779.89	1635.76	56.7703	1297.2	378.646	381.933	330.632	290.442	246.337
PBANKA_0943000	conserved Plasmodium protein unknown function	TRUE	1.14355	0.835937	1.36799	0.171315	0.335752	39.8293	18.3205	0	0	7.43749	0	47.9178	0	57.9616
PBANKA_1304900	cytoplasmic tRNA 2-thiolation protein 2 putative	TRUE	-0.866395	0.633419	-1.36781	0.171372	0.335752	484.339	49.727	4.54163	0	253.041	157.267	119.794	103.729	50.7164
PBANKA_0111500	conserved Plasmodium protein unknown function	TRUE	-1.61606	1.1815	-1.3678	0.171374	0.335752	22.1691	13.0861	2.27081	0	24.3661	22.4667	4.79178	0	0
PBANKA_1444800	thioredoxin-like associated protein 1 putative	TRUE	2.31411	1.69202	1.36766	0.171417	0.335752	36.4476	0	0	0	1.11007	0	0	0	43.4712
PBANKA_1223000	conserved Plasmodium protein unknown function	TRUE	-0.794874	0.581433	-1.3671	0.171595	0.335893	170.214	117.774	563.162	0	278.351	44.9333	354.591	197.086	101.433
PBANKA_1318800	protein tyrosine phosphatase	TRUE	-1.67927	1.22851	-1.36691	0.171652	0.335893	11.6482	7.85163	3.40622	0	20.9249	0	0	0	0
PBANKA_0938300	heat shock protein J2 putative	TRUE	-1.38345	1.01222	-1.36675	0.171702	0.335893	41.3323	88.9852	7.94784	288.267	16.0406	0	0	0	0
PBANKA_1016400	major facilitator superfamily domain-containing protein putative	TRUE	-0.747533	0.547082	-1.3664	0.171814	0.335972	3040.93	617.662	616.526	0	320.867	359.467	239.589	82.9835	478.183
PBANKA_1349600	conserved oligomeric Golgi complex subunit 3 putative	TRUE	0.972445	0.712248	1.36532	0.172153	0.336394	270.539	78.5163	1.13541	0	119.832	89.8667	206.046	228.205	195.62
PBANKA_1405300	RED-like protein putative	TRUE	0.687955	0.5039	1.36526	0.172171	0.336394	93.937	62.8131	302.018	0	191.099	112.333	368.967	300.815	275.317
PBANKA_1134500	conserved Plasmodium protein unknown function	TRUE	0.945515	0.693002	1.36438	0.172449	0.336782	63.8772	60.1958	2.27081	288.267	58.8339	0	206.046	145.221	28.9808
PBANKA_1321700	berghepain-1	TRUE	1.17852	0.863907	1.36417	0.172514	0.336782	54.4835	54.9614	30.656	288.267	103.847	0	134.17	134.848	557.88
PBANKA_1462600	conserved Plasmodium protein unknown function	TRUE	-1.46519	1.07423	-1.36395	0.172583	0.336782	30.8113	162.267	9.08325	432.4	25.3097	0	0	0	0
PBANKA_0515300	conserved Plasmodium protein unknown function	TRUE	-1.03078	0.755996	-1.36348	0.172733	0.336936	656.056	96.8368	749.368	0	455.963	1235.67	196.463	62.2376	202.865
PBANKA_0706200	nucleoside transporter 2 putative	TRUE	-1.19943	0.881568	-1.36056	0.173652	0.338568	39.0778	52.3442	4.54163	0	10.6567	44.9333	0	0	21.7356
PBANKA_0516800	heptatricopeptide repeat-containing protein HPR1	TRUE	-1.30567	0.959792	-1.36037	0.173713	0.338568	34.9446	28.7893	0	0	19.5373	22.4667	0	0	14.4904
PBANKA_0309200	conserved Plasmodium protein unknown function	TRUE	-0.907576	0.667274	-1.36012	0.173791	0.338579	2336.03	4561.8	78.343	0	1196.99	1168.27	996.689	684.614	2463.37
PBANKA_1405400	U1 small nuclear ribonucleoprotein A putative	TRUE	-1.02331	0.752489	-1.3599	0.173861	0.338579	296.465	112.54	2475.19	288.267	224.29	22.4667	364.175	248.95	383.995
PBANKA_0316200	Plasmodium exported protein unknown function	TRUE	2.05153	1.51135	1.35742	0.174649	0.339974	50.3502	2.61721	1.13541	144.133	3.94076	22.4667	0	10.3729	0
PBANKA_1102800	4-diphosphocytidyl-2-C-methyl-D-erythritol kinase putative	TRUE	0.995784	0.73415	1.35638	0.174979	0.340477	40.9565	31.4065	0	0	67.659	89.8667	62.2931	41.4917	130.414
PBANKA_1211300	autophagy-related protein 18 putative	TRUE	1.62324	1.19702	1.35606	0.175078	0.34053	18.4117	26.1721	0	0	0.943562	44.9333	9.58355	0	43.4712
PBANKA_0921800	steryl ester hydrolase putative	TRUE	-1.49802	1.10528	-1.35533	0.175313	0.340846	41.708	1376.65	3.40622	0	1.77612	0	67.0849	10.3729	210.111
PBANKA_1128400	RNA-binding protein putative	TRUE	0.738048	0.54516	1.35382	0.175794	0.341516	31.5628	18.3205	18.1665	0	200.146	381.933	177.296	414.917	152.149
PBANKA_0308100	ubiquinol-cytochrome-c reductase complex assembly factor 1 putative	TRUE	-1.32188	0.976424	-1.3538	0.175801	0.341516	81.5373	36.6409	1.13541	0	8.43656	0	0	0	21.7356
PBANKA_0913000	condensin-2 complex subunit D3 putative	TRUE	0.628209	0.464195	1.35333	0.17595	0.341664	555.355	1193.45	1505.55	144.133	231.228	1415.4	527.095	902.445	1086.78
PBANKA_0623300	tryptophan-rich protein	TRUE	-1.57685	1.16544	-1.35301	0.176052	0.341723	30.0598	60.1958	0	0	6.27191	22.4667	0	0	0
PBANKA_1317100	gamma-tubulin complex component putative	TRUE	0.832927	0.615908	1.35235	0.176262	0.34199	154.808	81.1335	231.623	144.133	279.017	157.267	407.301	248.95	666.558
PBANKA_1003500	conserved protein unknown function	TRUE	-1.36141	1.00695	-1.35202	0.17637	0.34206	15.0299	36.6409	3.40622	0	2.77518	0	0	0	0
PBANKA_0716900	armadillo-domain containing rhoptry protein putative	TRUE	-1.70289	1.26179	-1.34959	0.177148	0.343428	80.7858	13.0861	0	0	92.4691	22.4667	9.58355	31.1188	0
PBANKA_1004100	NYN domain-containing protein putative	TRUE	1.32791	0.984985	1.34815	0.177611	0.344184	60.1197	18.3205	5.67703	144.133	28.3624	0	23.9589	0	224.601
PBANKA_0513600	adenosine deaminase putative	TRUE	-1.19877	0.889672	-1.34743	0.177842	0.344493	7449.2	617.662	43.1454	0	155.244	629.067	196.463	114.102	0
PBANKA_0826300	thioredoxin-like protein 2 putative	TRUE	-1.30964	0.972397	-1.34682	0.178039	0.344652	28.9326	18.3205	0	0	8.21454	44.9333	0	0	0
PBANKA_1131300	conserved Plasmodium protein unknown function	TRUE	-1.39332	1.0346	-1.34672	0.17807	0.344652	354.33	1217	175.988	0	293.281	1190.73	91.0437	165.967	217.356
PBANKA_1450500	pre-mRNA-splicing factor SYF1 putative	TRUE	1.0663	0.791964	1.3464	0.178173	0.344709	55.6107	49.727	5.67703	0	7.38199	0	9.58355	31.1188	130.414
PBANKA_1224800	conserved protein unknown function	TRUE	1.2582	0.935024	1.34564	0.178419	0.345046	12.0239	28.7893	3.40622	144.133	1.4431	67.4	0	0	0
PBANKA_1357900	conserved Plasmodium protein unknown function	TRUE	1.21751	0.905096	1.34518	0.178569	0.345194	78.1556	7.85163	1.13541	0	4.82882	0	19.1671	10.3729	36.226
PBANKA_1015300	rRNA (adenosine-2'-O-)-methyltransferase putative	TRUE	0.934875	0.695769	1.34366	0.179059	0.346	617.354	96.8368	2.27081	144.133	47.4001	134.8	110.211	82.9835	94.1875
PBANKA_0913800	DNA-directed RNA polymerase I subunit RPA2 putative	TRUE	0.936022	0.697692	1.3416	0.179727	0.347149	89.428	175.353	10.2187	0	182.108	157.267	402.509	373.426	268.072
PBANKA_1116300	malate:quinone oxidoreductase putative	TRUE	-1.41719	1.05661	-1.34126	0.179837	0.347187	39.8293	68.0475	1.13541	0	31.0821	22.4667	57.5013	0	0
PBANKA_0407100	splicing factor 3B subunit 1 putative	TRUE	-1.41734	1.05686	-1.34109	0.179893	0.347187	84.919	70.6647	65.8536	144.133	31.5261	44.9333	0	10.3729	0
PBANKA_1124300	conserved Plasmodium protein unknown function	TRUE	-1.79045	1.33611	-1.34005	0.180229	0.347583	19.9146	39.2582	27.2498	0	0.388526	0	0	0	0
PBANKA_0506700	citrate synthase mitochondrial putative	TRUE	-1.06692	0.796241	-1.33994	0.180264	0.347583	907.807	507.739	252.06	0	672.038	247.133	407.301	124.475	521.654
PBANKA_0311000	protein transport protein SEC31 putative	TRUE	-1.03721	0.774167	-1.33978	0.180318	0.347583	600.069	151.798	252.06	0	297.722	44.9333	507.928	186.713	0
PBANKA_1110700	stearoyl-CoA desaturase putative	TRUE	0.892892	0.666662	1.33935	0.180458	0.347712	104.458	458.012	28.3852	720.666	275.298	426.867	359.383	300.815	485.428
PBANKA_1359500	conserved protein unknown function	TRUE	-1.32823	0.991914	-1.33906	0.180551	0.34772	31.9386	897.703	1.13541	0	23.0895	22.4667	9.58355	72.6105	43.4712
PBANKA_0928000	conserved Plasmodium protein unknown function	TRUE	-0.708467	0.529148	-1.33888	0.180609	0.34772	333.664	416.136	418.965	0	966.874	898.667	426.468	829.835	492.673
PBANKA_0815800	GINS complex subunit Psf3 putative	TRUE	-1.15266	0.861234	-1.33838	0.180772	0.347893	124.748	47.1098	7.94784	0	155.577	67.4	47.9178	31.1188	188.375
PBANKA_1347400	DNA-(apurinic or apyrimidinic site) lyase 1 putative	TRUE	0.926649	0.692575	1.33798	0.180905	0.348006	54.1077	123.009	9.08325	144.133	271.69	696.467	162.92	248.95	253.582
PBANKA_1433100	conserved Plasmodium protein unknown function	TRUE	0.965425	0.722006	1.33714	0.181176	0.348387	149.548	26.1721	1.13541	0	85.4201	22.4667	335.424	165.967	14.4904
PBANKA_0917900	26S protease regulatory subunit 6A putative	TRUE	-1.37118	1.02648	-1.3358	0.181613	0.349086	40.5808	91.6024	3.40622	0	9.82415	0	9.58355	0	7.2452
PBANKA_1140600	DNA-directed RNA polymerases I II and III subunit RPABC1 putative	TRUE	-0.913074	0.683664	-1.33556	0.181693	0.349099	167.584	2695.73	1891.59	144.133	364.437	112.333	910.437	529.02	681.048
PBANKA_1333900	conserved Plasmodium protein unknown function	TRUE	1.02803	0.771109	1.33319	0.18247	0.350448	208.164	62.8131	1.13541	0	218.407	22.4667	196.463	134.848	441.957
PBANKA_1411700	peptidyl-prolyl cis-trans isomerase putative	TRUE	1.65686	1.24384	1.33205	0.182843	0.351023	18.0359	2.61721	0	0	0.666044	0	0	0	7.2452
PBANKA_1435500	conserved Plasmodium protein unknown function	TRUE	-1.11793	0.839812	-1.33117	0.183132	0.351436	113.852	54.9614	757.316	0	611.317	247.133	244.381	72.6105	340.524
PBANKA_0938900	IWS1-like protein putative	TRUE	-0.988867	0.743729	-1.32961	0.183648	0.352284	201.401	1907.95	547.266	0	161.405	0	368.967	186.713	224.601
PBANKA_1404100	site-2 protease S2P	TRUE	-1.18448	0.892285	-1.32747	0.184353	0.353449	24.0479	60.1958	4.54163	144.133	12.7658	0	0	51.8647	0
PBANKA_0916200	T-complex protein 1 subunit alpha putative	TRUE	-1.12049	0.844176	-1.32731	0.184405	0.353449	45.0898	180.588	9.08325	144.133	27.1413	0	67.0849	20.7459	0
PBANKA_1105700	60S ribosomal subunit protein L24 putative	TRUE	0.936944	0.706681	1.32584	0.184893	0.354242	323.143	1201.3	9.08325	0	416.499	1348	838.561	1856.76	1782.32
PBANKA_0106500	conserved Plasmodium protein unknown function	TRUE	-1.1414	0.861497	-1.3249	0.185203	0.354562	47.72	78.5163	4.54163	0	11.2672	22.4667	43.126	0	0
PBANKA_0927200	conserved protein unknown function	TRUE	-0.896332	0.676597	-1.32477	0.185249	0.354562	133.391	94.2196	284.987	0	94.3007	157.267	110.211	165.967	7.2452
PBANKA_1310400	centrin-2 putative	TRUE	-1.4609	1.10285	-1.32466	0.185285	0.354562	19.5389	52.3442	2.27081	0	2.49766	0	0	0	0
PBANKA_0928800	splicing factor U2AF small subunit putative	TRUE	1.25315	0.946498	1.32399	0.185508	0.354846	170.214	28.7893	2.27081	0	48.3992	404.4	167.712	93.3564	0
PBANKA_1241600	conserved Plasmodium protein unknown function	TRUE	-1.70768	1.29027	-1.32351	0.185666	0.355005	25.9266	20.9377	0	0	15.1525	0	0	0	14.4904
PBANKA_1325300	splicing factor 3B subunit 2 putative	TRUE	0.958615	0.724452	1.32323	0.18576	0.355041	30.8113	62.8131	3.40622	0	36.9654	89.8667	105.419	20.7459	28.9808
PBANKA_1426100	conserved protein unknown function	TRUE	0.990495	0.748676	1.323	0.185837	0.355045	36.4476	81.1335	2.27081	144.133	25.5317	0	33.5424	31.1188	144.904
PBANKA_0513400	LEM3/CDC50 family protein putative	TRUE	1.35654	1.02572	1.32252	0.185994	0.355201	17.2844	18.3205	0	0	23.8111	112.333	57.5013	0	0
PBANKA_0600500	GPN-loop GTPase putative	TRUE	1.05941	0.801794	1.3213	0.186402	0.355838	27.8053	68.0475	3.40622	0	183.717	0	670.849	363.053	7.2452
PBANKA_1214500	conserved Plasmodium protein unknown function	TRUE	1.3953	1.0564	1.3208	0.186568	0.356011	220.564	0	2.27081	0	4.21828	0	0	0	101.433
PBANKA_1321200	vacuolar protein sorting-associated protein 4 putative	TRUE	-1.27503	0.966504	-1.31922	0.187096	0.356876	24.4236	31.4065	3.40622	288.267	27.5853	0	0	0	28.9808
PBANKA_0826200	protein phosphatase-beta putative	TRUE	-1.42111	1.07877	-1.31735	0.187723	0.357824	74.3981	20.9377	2.27081	0	53.228	0	0	0	43.4712
PBANKA_0111100	6-cysteine protein	TRUE	-1.00082	0.759863	-1.3171	0.187805	0.357824	758.259	934.344	44.2808	0	529.616	157.267	718.766	497.901	659.313
PBANKA_0100500	PIR protein	TRUE	2.92491	2.22111	1.31687	0.187882	0.357824	13.5269	0	0	0	0.721548	0	0	0	7.2452
PBANKA_0934400	conserved Plasmodium protein unknown function	TRUE	-1.02761	0.780367	-1.31683	0.187895	0.357824	301.726	1326.93	1167.2	144.133	241.385	1235.67	158.129	477.155	173.885
PBANKA_0932300	AP2 domain transcription factor putative	TRUE	-1.21545	0.923647	-1.31592	0.188201	0.358262	148.796	10.4688	61.3119	288.267	261.7	67.4	95.8355	93.3564	7.2452
PBANKA_0832100	conserved Plasmodium protein unknown function	TRUE	-0.728153	0.553686	-1.3151	0.188476	0.358641	1164.44	2167.05	634.692	0	1122.51	1887.2	1437.53	1763.4	941.875
PBANKA_1454600	conserved Plasmodium protein unknown function	TRUE	0.913643	0.695335	1.31396	0.188859	0.359227	183.365	115.157	48.8225	0	69.2686	22.4667	86.252	93.3564	362.26
PBANKA_0602600	cytochrome c1 heme lyase	TRUE	-1.30778	0.995967	-1.31307	0.189158	0.35965	329.531	1046.88	3.40622	0	9.26911	0	62.2931	82.9835	79.6972
PBANKA_1218900	elongation factor 1-delta putative	TRUE	1.13061	0.861484	1.3124	0.189384	0.35986	14.2784	363.792	10.2187	432.4	0.499533	0	47.9178	20.7459	0
PBANKA_1431700	serine--tRNA ligase putative	TRUE	1.04635	0.797345	1.3123	0.18942	0.35986	38.702	39.2582	0	144.133	3.82975	0	23.9589	31.1188	21.7356
PBANKA_0828800	cytochrome c oxidase subunit 6B putative	TRUE	1.17079	0.892592	1.31167	0.189631	0.360012	17.6602	23.5549	3.40622	0	219.85	763.867	47.9178	197.086	123.168
PBANKA_0515100	conserved Plasmodium protein unknown function	TRUE	-1.36671	1.04225	-1.3113	0.189756	0.360012	10.1452	20.9377	0	0	17.7057	0	9.58355	0	0
PBANKA_0608200	ATP synthase mitochondrial F1 complex assembly factor 1 putative	TRUE	-0.800335	0.610373	-1.31122	0.189782	0.360012	142.408	1251.03	186.207	144.133	416.388	1235.67	838.561	674.241	362.26
PBANKA_1443800	multidrug resistance-associated protein 2	TRUE	0.766646	0.584723	1.31113	0.189815	0.360012	424.971	2313.61	136.249	144.133	514.63	1190.73	1744.21	1753.03	2441.63
PBANKA_0315200	small nuclear ribonucleoprotein Sm D2 putative	TRUE	0.778739	0.594034	1.31093	0.18988	0.360012	1137.39	183.205	85.1555	144.133	63.4407	404.4	100.627	103.729	188.375
PBANKA_1107000	conserved Plasmodium protein unknown function	TRUE	2.74617	2.09617	1.31009	0.190167	0.36029	6.76346	0	0	0	0.166511	0	0	0	0
PBANKA_0912200	signal recognition particle subunit SRP72 putative	TRUE	-0.878625	0.670679	-1.31005	0.190178	0.36029	61.6227	86.3679	106.728	144.133	12.9879	22.4667	23.9589	31.1188	0
PBANKA_0707200	alpha/beta hydrolase putative	TRUE	-1.60205	1.22364	-1.30925	0.190449	0.360659	38.3263	7.85163	56.7703	0	48.2882	0	38.3342	103.729	0
PBANKA_1402400	conserved protein unknown function	TRUE	-1.42183	1.08672	-1.30837	0.190749	0.361028	13.1512	230.315	1236.46	0	21.8684	0	38.3342	0	304.298
PBANKA_1027500	DNA-directed RNA polymerases I and III subunit RPAC2 putative	TRUE	-1.25568	0.959835	-1.30823	0.190797	0.361028	83.7918	5590.36	0	0	290.895	471.8	330.632	580.884	565.125
PBANKA_0304600	iron-sulfur assembly protein putative	TRUE	1.39982	1.0709	1.30714	0.191167	0.361474	65.7559	7.85163	0	0	134.707	0	81.4602	124.475	115.923
PBANKA_0719500	conserved Plasmodium protein unknown function	TRUE	-0.616129	0.471377	-1.30708	0.191185	0.361474	5143.24	1664.55	2831.7	432.4	2169.64	2920.67	1955.04	2084.96	2485.1
PBANKA_1020600	actin-related protein putative	TRUE	-1.45983	1.11779	-1.30599	0.191555	0.36203	162.699	13.0861	0	0	157.297	44.9333	81.4602	20.7459	0
PBANKA_1145900	membrane associated histidine-rich protein 1b	TRUE	1.30312	0.998014	1.30571	0.191651	0.362067	53.732	7985.11	3326.74	13260.3	0.721548	426.867	124.586	93.3564	65.2068
PBANKA_0722801	fam-b protein	TRUE	2.58367	1.98066	1.30445	0.192081	0.362735	4.50898	0	0	0	0.388526	0	0	0	0
PBANKA_1347200	nucleotidyltransferase putative	TRUE	0.753925	0.578186	1.30395	0.192251	0.362863	566.628	65.4303	384.903	0	294.835	359.467	517.512	674.241	782.481
PBANKA_1301000	conserved protein unknown function	TRUE	1.20308	0.922772	1.30377	0.192311	0.362863	238.976	60.1958	1.13541	288.267	82.5339	44.9333	33.5424	31.1188	912.895
PBANKA_1035300	radical SAM protein putative	TRUE	1.45871	1.11901	1.30357	0.192379	0.362863	27.8053	23.5549	0	144.133	0.888059	0	0	51.8647	0
PBANKA_1309200	serine/threonine kinase-1 putative	TRUE	-0.81248	0.62352	-1.30305	0.192557	0.363054	193.51	1643.61	403.069	288.267	385.029	0	790.643	197.086	876.669
PBANKA_1318600	conserved protein unknown function	TRUE	1.83934	1.41266	1.30204	0.192902	0.363488	37.199	13.0861	0	144.133	28.3069	0	14.3753	31.1188	210.111
PBANKA_1323600	biotin--protein ligase 2	TRUE	2.09451	1.60885	1.30187	0.192962	0.363488	18.7874	0	0	0	0.444029	0	0	0	0
PBANKA_1331900	eukaryotic initiation factor 4a putative	TRUE	1.04654	0.803972	1.30171	0.193017	0.363488	39.8293	246.018	6.81244	0	59.0004	44.9333	570.221	321.561	57.9616
PBANKA_0934100	GTP-binding protein putative	TRUE	-1.28468	0.987286	-1.30122	0.193182	0.363655	44.714	28.7893	0	0	45.18	22.4667	86.252	82.9835	0
PBANKA_0618100	conserved protein unknown function	TRUE	-1.19019	0.915117	-1.30059	0.193399	0.363918	24.0479	99.454	5.67703	0	27.3633	22.4667	38.3342	10.3729	0
PBANKA_1437400	diphthine--ammonia ligase putative	TRUE	-1.1671	0.898671	-1.2987	0.194048	0.364995	44.3383	2512.52	17.0311	432.4	162.959	0	119.794	10.3729	297.053
PBANKA_0623450	fam-a protein pseudogene	TRUE	-2.16608	1.66915	-1.29771	0.194387	0.365488	7.13921	7.85163	539.318	0	37.687	22.4667	43.126	31.1188	21.7356
PBANKA_0937900	conserved Plasmodium protein unknown function	TRUE	1.3017	1.00333	1.29738	0.194501	0.365557	105.209	70.6647	35.1976	864.8	5.21734	22.4667	0	20.7459	50.7164
PBANKA_0106100	4-hydroxybenzoate polyprenyltransferase putative	TRUE	-1.25038	0.964367	-1.29658	0.194777	0.36593	187.498	28.7893	341.757	0	240.275	44.9333	124.586	145.221	0
PBANKA_1419100	dihydrolipoyllysine-residue succinyltransferase component of 2-oxoglutarate dehydrogenase complex putative	TRUE	1.09312	0.8433	1.29624	0.194894	0.366006	36.0718	133.478	6.81244	144.133	7.10447	22.4667	0	0	246.337
PBANKA_1445300	sun-family protein putative	TRUE	1.27198	0.981507	1.29594	0.194995	0.36605	146.542	13.0861	0	0	265.307	22.4667	258.756	331.934	101.433
PBANKA_0605700	small subunit rRNA processing factor putative	TRUE	-0.793099	0.61227	-1.29534	0.195202	0.366243	97.6945	2371.19	1220.56	0	237.167	966.067	421.676	176.34	673.803
PBANKA_1404200	conserved Plasmodium protein unknown function	TRUE	-1.66446	1.2851	-1.2952	0.195252	0.366243	23.2964	23.5549	0	0	7.49299	0	0	0	0
PBANKA_0937100	vacuolar protein sorting-associated protein 35 putative	TRUE	-1.16096	0.896667	-1.29475	0.195408	0.366375	135.269	49.727	3.40622	0	89.1944	134.8	23.9589	0	7.2452
PBANKA_1463300	conserved Plasmodium protein unknown function	TRUE	1.2695	0.980656	1.29455	0.195477	0.366375	138.275	0	0	0	125.66	179.733	52.7095	197.086	65.2068
PBANKA_1100750	fam-a protein	TRUE	5.04815	3.9063	1.29231	0.196249	0.367548	5.26047	0	0	0	0	0	0	0	0
PBANKA_0515700	conserved Plasmodium protein unknown function	TRUE	1.55673	1.20463	1.29229	0.196258	0.367548	19.1631	15.7033	1.13541	0	2.49766	44.9333	0	0	21.7356
PBANKA_1210400	RING zinc finger protein putative	TRUE	-1.08446	0.839955	-1.2911	0.19667	0.368127	282.187	23.5549	122.624	0	490.541	89.8667	138.961	186.713	36.226
PBANKA_0102700	conserved Plasmodium protein unknown function	TRUE	1.99761	1.5474	1.29095	0.196723	0.368127	31.9386	0	1.13541	0	1.05457	0	0	0	28.9808
PBANKA_0934600	conserved Plasmodium protein unknown function	TRUE	-1.57363	1.22001	-1.28985	0.197102	0.368519	211.546	829.656	121.488	0	11.5448	67.4	9.58355	82.9835	108.678
PBANKA_1142900	suppressor of kinetochore protein 1 putative	TRUE	-1.03268	0.800689	-1.28974	0.197141	0.368519	288.574	1680.25	3.40622	144.133	64.1622	22.4667	62.2931	124.475	231.846
PBANKA_0917800	conserved oligomeric Golgi complex subunit 2 putative	TRUE	-1.02863	0.797593	-1.28967	0.197165	0.368519	1085.16	570.552	7.94784	0	106.845	22.4667	95.8355	51.8647	224.601
PBANKA_1333100	protein MGET putative	TRUE	-1.71989	1.33407	-1.2892	0.197327	0.368676	22.5449	162.267	0	0	23.7556	44.9333	19.1671	10.3729	0
PBANKA_1215700	conserved Plasmodium protein unknown function	TRUE	1.24255	0.964605	1.28814	0.197696	0.369219	19.9146	15.7033	1.13541	144.133	93.6902	0	91.0437	238.577	43.4712
PBANKA_0519100	conserved Plasmodium protein unknown function	TRUE	2.21252	1.71811	1.28777	0.197827	0.369319	29.6841	107.306	7.94784	432.4	0.111007	0	0	0	0
PBANKA_0910800	conserved Plasmodium protein unknown function	TRUE	-1.14776	0.891568	-1.28735	0.197972	0.369325	699.267	1368.8	1344.32	0	1077.6	853.733	943.98	311.188	1746.09
PBANKA_0916300	RNA-binding protein putative	TRUE	2.00182	1.55504	1.28731	0.197986	0.369325	76.6526	0	0	0	1.77612	0	0	0	65.2068
PBANKA_0923000	DNA-directed RNA polymerase putative	TRUE	-0.747633	0.581085	-1.28662	0.198228	0.369631	2910.54	308.831	4690.36	2594.4	1180.56	561.667	790.643	508.274	434.712
PBANKA_1027600	conserved protein unknown function	TRUE	1.42779	1.11003	1.28625	0.198354	0.369721	594.433	102.071	34.0622	2594.4	79.4257	22.4667	14.3753	62.2376	7.2452
PBANKA_1343900	PUB domain-containing protein putative	TRUE	0.989923	0.769786	1.28597	0.198453	0.369757	34.5688	34.0237	1.13541	144.133	38.9636	0	33.5424	31.1188	137.659
PBANKA_1241100	WD repeat-containing protein 55 putative	TRUE	1.35366	1.05281	1.28575	0.19853	0.369757	33.0658	34.0237	2.27081	0	0.499533	0	14.3753	0	0
PBANKA_1402500	condensin complex subunit 2 putative	TRUE	-1.05542	0.822144	-1.28375	0.199231	0.370917	201.777	88.9852	18.1665	288.267	390.135	67.4	273.131	82.9835	14.4904
PBANKA_1104600	MMS19-like protein putative	TRUE	-0.801391	0.624599	-1.28305	0.199475	0.371174	343.809	1593.88	490.496	0	394.076	808.8	632.514	529.02	644.822
PBANKA_1420000	GPCR-like receptor SR25 putative	TRUE	1.27033	0.990195	1.2829	0.199525	0.371174	227.328	65.4303	0	144.133	243.55	0	234.797	394.171	420.221
PBANKA_1360700	conserved Plasmodium protein unknown function	TRUE	-0.755122	0.589013	-1.28201	0.199838	0.37161	168.711	120.392	2.27081	0	190.933	112.333	115.003	93.3564	94.1875
PBANKA_0215700	PIR protein	TRUE	3.35842	2.62076	1.28147	0.200029	0.371819	5.63622	0	0	0	0.166511	0	0	0	14.4904
PBANKA_1003200	conserved Plasmodium protein unknown function	TRUE	1.30973	1.02258	1.28081	0.20026	0.372103	13.1512	26.1721	1.13541	0	117.779	67.4	287.507	259.323	130.414
PBANKA_1022800	glycine--tRNA ligase putative	TRUE	0.816487	0.638146	1.27947	0.200732	0.372834	118.361	117.774	3.40622	144.133	279.072	67.4	287.507	363.053	268.072
PBANKA_1132100	splicing factor 3B subunit 5 putative	TRUE	-1.14028	0.891564	-1.27897	0.200908	0.37295	94.3127	978.837	1.13541	0	66.4379	0	148.545	248.95	21.7356
PBANKA_0711000	conserved Plasmodium protein unknown function	TRUE	1.09792	0.858527	1.27884	0.200952	0.37295	137.9	2002.17	1096.8	4756.4	156.298	494.267	182.087	300.815	28.9808
PBANKA_0201100	PIR protein pseudogene	TRUE	3.22676	2.52597	1.27743	0.201449	0.373726	22.5449	0	0	0	0.333022	0	0	0	28.9808
PBANKA_1140700	ferrochelatase	TRUE	1.15437	0.904358	1.27645	0.201795	0.373988	20.2904	52.3442	7.94784	144.133	24.4771	67.4	91.0437	82.9835	79.6972
PBANKA_1025600	conserved Plasmodium protein unknown function	TRUE	-1.47845	1.15829	-1.27641	0.201811	0.373988	19.5389	13.0861	1.13541	0	6.71594	0	0	0	0
PBANKA_1128500	SET domain protein putative	TRUE	-0.69471	0.544289	-1.27636	0.201827	0.373988	2655.79	11568.1	7197.34	1153.07	2765.86	5729	1892.75	2448.01	2840.12
PBANKA_1332400	shewanella-like protein phosphatase 1	TRUE	-1.46497	1.14802	-1.27609	0.201923	0.37402	27.8053	47.1098	0	0	25.5872	0	19.1671	0	7.2452
PBANKA_1423400	conserved Plasmodium protein unknown function	TRUE	-1.25333	0.982726	-1.27536	0.202183	0.374249	114.979	128.243	3.40622	0	114.726	22.4667	71.8766	228.205	7.2452
PBANKA_0923200	ATP synthase F0 subunit b-like protein putative	TRUE	-1.16881	0.91669	-1.27504	0.202297	0.374249	26.6781	62.8131	6.81244	144.133	9.1026	22.4667	9.58355	0	14.4904
PBANKA_1222900	26S proteasome regulatory subunit RPN10 putative	TRUE	-0.871285	0.68341	-1.27491	0.202342	0.374249	742.478	1279.82	152.144	0	486.046	89.8667	383.342	394.171	775.236
PBANKA_1211600	conserved Plasmodium protein unknown function	TRUE	0.978182	0.767293	1.27485	0.202363	0.374249	157.438	54.9614	4.54163	0	103.958	426.867	196.463	93.3564	86.9424
PBANKA_0810600	exoribonuclease putative	TRUE	0.907204	0.712044	1.27408	0.202634	0.374379	107.84	123.009	5.67703	144.133	243.939	202.2	373.758	217.832	239.091
PBANKA_0721600	conserved Plasmodium protein unknown function	TRUE	-1.65947	1.30257	-1.274	0.202663	0.374379	31.5628	31.4065	2.27081	0	78.3712	0	0	124.475	0
PBANKA_1415300	protein transport protein SEC20 putative	TRUE	-1.26247	0.990964	-1.27398	0.20267	0.374379	49.5987	70.6647	0	0	8.93609	0	9.58355	41.4917	0
PBANKA_1357300	zinc finger protein putative	TRUE	1.6102	1.26486	1.27303	0.203006	0.374854	37.199	7.85163	3.40622	0	1.05457	89.8667	0	0	0
PBANKA_1327251	fam-a protein	TRUE	-1.59784	1.25543	-1.27274	0.20311	0.3749	134.142	2.61721	15.8957	0	39.6296	0	14.3753	0	21.7356
PBANKA_0833900	conserved Plasmodium protein unknown function	TRUE	1.09283	0.859431	1.27157	0.203527	0.375512	123.997	20.9377	4.54163	0	1.72061	67.4	0	0	28.9808
PBANKA_0516700	RNA polymerase II-associated protein 1 putative	TRUE	1.06212	0.835666	1.27098	0.203734	0.375512	556.483	65.4303	2.27081	0	133.042	763.867	253.964	425.29	79.6972
PBANKA_1007100	NAD(P)-binding protein putative	TRUE	0.98645	0.77621	1.27085	0.203781	0.375512	25.5509	39.2582	4.54163	0	28.8619	0	23.9589	145.221	224.601
PBANKA_0618900	rhoptry protein putative	TRUE	1.07965	0.849581	1.27081	0.203797	0.375512	28.9326	54.9614	4.54163	144.133	0.388526	0	0	0	36.226
PBANKA_1460900	tRNA-splicing endonuclease putative	TRUE	1.50362	1.18331	1.27069	0.203838	0.375512	67.2589	2.61721	1.13541	144.133	11.9333	0	0	0	50.7164
PBANKA_1438400	conserved Plasmodium protein unknown function	TRUE	-0.600965	0.47347	-1.26928	0.204343	0.376258	379.13	5658.41	1983.55	3170.93	652.501	674	589.388	529.02	753.5
PBANKA_1117200	conserved Plasmodium protein unknown function	TRUE	-1.95427	1.53987	-1.26911	0.204402	0.376258	34.9446	7.85163	2.27081	0	31.5261	22.4667	0	0	0
PBANKA_1412200	conserved Plasmodium protein unknown function	TRUE	-1.18819	0.936759	-1.26841	0.204653	0.376574	307.738	2143.5	6.81244	0	789.984	179.733	330.632	394.171	463.693
PBANKA_0932200	peptidyl-prolyl cis-trans isomerase putative	TRUE	1.2293	0.9695	1.26797	0.204809	0.376715	15.4057	630.748	80.6139	1585.47	0.388526	0	0	0	0
PBANKA_0816900	conserved Plasmodium protein unknown function	TRUE	0.838784	0.661858	1.26732	0.205042	0.376997	16.5329	88.9852	10.2187	0	21.5909	0	52.7095	114.102	65.2068
PBANKA_0930100	conserved Plasmodium protein unknown function	TRUE	-0.972384	0.767663	-1.26668	0.205269	0.377027	1553.34	78.5163	1952.9	0	330.691	629.067	249.172	134.848	507.164
PBANKA_1336900	conserved Plasmodium protein unknown function	TRUE	0.974364	0.769226	1.26668	0.20527	0.377027	228.455	41.8754	3.40622	0	421.606	89.8667	349.8	300.815	608.596
PBANKA_0921100	tRNA (guanine-N(7)-)-methyltransferase putative	TRUE	-1.23026	0.971302	-1.2666	0.205297	0.377027	67.2589	26.1721	0	0	24.8101	22.4667	19.1671	0	28.9808
PBANKA_1109500	conserved protein unknown function	TRUE	-1.69119	1.33638	-1.26551	0.20569	0.377603	35.6961	13.0861	1.13541	0	6.88245	0	0	0	0
PBANKA_0414500	protein YOP1 putative	TRUE	-1.17034	0.92558	-1.26444	0.206073	0.377992	30.8113	91.6024	99.9158	144.133	24.7546	22.4667	0	0	28.9808
PBANKA_1408300	conserved protein unknown function	TRUE	-1.46396	1.15799	-1.26423	0.206148	0.377992	22.1691	83.7507	2.27081	0	0.943562	0	0	0	0
PBANKA_0509900	conserved protein unknown function	TRUE	-1.11011	0.878187	-1.2641	0.206195	0.377992	13.5269	23.5549	0	0	69.4351	0	0	93.3564	0
PBANKA_0942400	WD repeat-containing protein putative	TRUE	2.24857	1.7789	1.26403	0.206221	0.377992	31.5628	0	0	0	7.93702	22.4667	0	0	0
PBANKA_0312100	conserved Plasmodium protein unknown function	TRUE	1.31324	1.03961	1.26321	0.206514	0.378299	54.8592	39.2582	2.27081	0	2.38666	67.4	0	0	14.4904
PBANKA_1427700	RuvB-like helicase 1 putative	TRUE	2.39387	1.89537	1.26301	0.206586	0.378299	30.4356	0	0	0	1.99813	22.4667	0	0	0
PBANKA_1129100	DNA polymerase epsilon catalytic subunit A putative	TRUE	-1.11908	0.886125	-1.26289	0.206628	0.378299	187.498	125.626	19.3019	288.267	83.533	44.9333	9.58355	0	79.6972
PBANKA_1113100	GTP-binding protein putative	TRUE	-1.17081	0.92791	-1.26177	0.207032	0.378893	350.573	20.9377	873.127	0	126.271	0	119.794	114.102	181.13
PBANKA_1466000	PIR protein	TRUE	2.86603	2.27257	1.26114	0.207259	0.379162	19.5389	0	0	0	0.943562	44.9333	0	0	0
PBANKA_0907500	conserved Plasmodium protein unknown function	TRUE	2.11016	1.6737	1.26078	0.207389	0.379254	25.9266	0	0	0	1.72061	0	0	0	36.226
PBANKA_1122100	ferredoxin--NADP reductase putative	TRUE	-0.937082	0.743666	-1.26008	0.207639	0.379564	379.505	54.9614	2.27081	144.133	498.756	674	225.213	228.205	14.4904
PBANKA_0303200	DNA-directed RNA polymerase II 16 kDa subunit putative	TRUE	-1.37128	1.09002	-1.25803	0.208381	0.380603	14.6542	83.7507	2.27081	144.133	6.60494	0	0	0	0
PBANKA_1455200	ATP-dependent RNA helicase DBP9 putative	TRUE	0.683183	0.54312	1.25789	0.208433	0.380603	445.261	65.4303	585.87	0	147.307	269.6	412.093	311.188	369.505
PBANKA_1364000	conserved Plasmodium protein unknown function	TRUE	-0.584926	0.465022	-1.25784	0.208448	0.380603	634.638	638.599	156.686	144.133	971.092	247.133	800.226	653.495	355.015
PBANKA_0213700	conserved Plasmodium protein unknown function	TRUE	1.16363	0.925392	1.25744	0.208594	0.380723	279.181	41.8754	4.54163	0	42.6268	292.067	33.5424	51.8647	152.149
PBANKA_0620900	conserved Plasmodium protein unknown function	TRUE	0.874723	0.695804	1.25714	0.208703	0.380774	346.815	102.071	31.7914	0	485.99	314.533	431.26	352.68	898.404
PBANKA_1243800	apicoplast TIC22 protein putative	TRUE	-1.0771	0.857076	-1.25672	0.208856	0.380816	136.021	1625.29	2.27081	432.4	169.897	0	138.961	321.561	340.524
PBANKA_0206800	conserved Plasmodium protein unknown function	TRUE	0.982445	0.782007	1.25631	0.209003	0.380816	57.8652	57.5786	24.9789	144.133	12.7658	44.9333	57.5013	103.729	21.7356
PBANKA_0939300	conserved Plasmodium protein unknown function	TRUE	-1.22391	0.974287	-1.25621	0.209038	0.380816	56.7379	68.0475	2.27081	0	48.8987	0	105.419	82.9835	0
PBANKA_1359300	VPS13 domain-containing protein putative	TRUE	-0.788668	0.627826	-1.25619	0.209047	0.380816	641.402	3056.9	119.218	0	734.979	516.733	527.095	103.729	898.404
PBANKA_1142500	signal recognition particle receptor subunit alpha putative	TRUE	-0.827332	0.659129	-1.25519	0.20941	0.381331	520.411	787.78	182.8	144.133	268.305	426.867	287.507	228.205	253.582
PBANKA_0914900	conserved Plasmodium protein unknown function	TRUE	-1.27743	1.01852	-1.25421	0.209767	0.381833	77.4041	39.2582	0	144.133	10.3237	22.4667	9.58355	0	0
PBANKA_0822300	NifU-like scaffold protein	TRUE	-1.27718	1.01929	-1.253	0.210205	0.382484	22.5449	18.3205	2.27081	0	15.9851	22.4667	0	10.3729	0
PBANKA_0711500	conserved Plasmodium protein unknown function	TRUE	1.24098	0.990719	1.2526	0.21035	0.382601	41.708	23.5549	0	0	10.3792	0	28.7507	62.2376	14.4904
PBANKA_0616000	mitochondrial ribosomal protein S8 precursor putative	TRUE	-1.728	1.38113	-1.25115	0.210879	0.383417	107.088	5.23442	1.13541	0	31.1931	22.4667	0	0	0
PBANKA_0606600	conserved Plasmodium protein unknown function	TRUE	0.574514	0.459453	1.25043	0.211142	0.383678	786.816	274.807	425.777	576.533	1297.34	651.533	1624.41	964.683	862.178
PBANKA_1322700	ATP-dependent RNA helicase DBP5 putative	TRUE	0.649047	0.519107	1.25031	0.211185	0.383678	68.0104	96.8368	256.602	0	94.0232	157.267	330.632	176.34	217.356
PBANKA_1016000	heme/steroid binding domain containing protein putative	TRUE	1.0503	0.840225	1.25003	0.21129	0.383722	161.572	20.9377	1.13541	0	223.791	0	148.545	134.848	463.693
PBANKA_0833500	conserved Plasmodium protein unknown function	TRUE	-0.769035	0.61541	-1.24963	0.211434	0.383752	1879.49	5488.29	792.514	3603.33	713.111	561.667	603.764	529.02	268.072
PBANKA_0408800	conserved Plasmodium protein unknown function	TRUE	-1.22449	0.979954	-1.24954	0.211469	0.383752	14.6542	1217	1.13541	0	91.1925	224.667	105.419	155.594	36.226
PBANKA_0200600	fam-a protein	TRUE	1.41762	1.13495	1.24906	0.211642	0.38392	3.38173	2.61721	0	0	32.0811	22.4667	47.9178	41.4917	14.4904
PBANKA_0713300	histidine triad nucleotide-binding protein 1 putative	TRUE	-1.15545	0.92531	-1.24872	0.211769	0.384004	22.1691	290.51	23.8435	144.133	1.72061	0	0	0	7.2452
PBANKA_0302400	5'-3' exonuclease putative	TRUE	-1.13682	0.910974	-1.24791	0.212062	0.384389	89.8038	863.679	0	288.267	54.5046	22.4667	91.0437	155.594	28.9808
PBANKA_1218200	T-complex protein 1 subunit epsilon putative	TRUE	-1.40143	1.12359	-1.24728	0.212294	0.384574	21.7934	159.65	13.6249	144.133	1.77612	22.4667	0	0	0
PBANKA_0901900	tubulin--tyrosine ligase putative	TRUE	1.09544	0.878326	1.24719	0.212327	0.384574	178.48	44.4926	6.81244	144.133	83.2	89.8667	19.1671	176.34	43.4712
PBANKA_1134900	zinc finger protein putative	TRUE	-1.41994	1.14004	-1.24551	0.212945	0.385545	60.8712	7.85163	1880.23	0	445.306	112.333	412.093	425.29	543.39
PBANKA_1317300	RAP protein putative	TRUE	0.977323	0.785004	1.24499	0.213135	0.385743	82.2888	109.923	2.27081	0	25.0877	89.8667	19.1671	62.2376	166.64
PBANKA_1412000	conserved protein unknown function	TRUE	-1.87632	1.50751	-1.24465	0.213261	0.385824	91.6825	5.23442	0	0	16.8731	0	0	0	0
PBANKA_0608300	ABC transporter B family member 7 putative	TRUE	1.06734	0.857799	1.24427	0.213399	0.385925	43.211	26.1721	2.27081	0	30.5825	0	91.0437	0	246.337
PBANKA_1239000	conserved Plasmodium membrane protein unknown function	TRUE	-1.24892	1.00505	-1.24264	0.214	0.386865	102.579	26.1721	3.40622	0	203.032	0	124.586	82.9835	14.4904
PBANKA_1033100	conserved protein unknown function	TRUE	-1.55903	1.25487	-1.24238	0.214095	0.38689	54.8592	54.9614	4.54163	288.267	172.838	0	19.1671	103.729	0
PBANKA_0212100	eukaryotic translation initiation factor 2 subunit alpha	TRUE	0.642116	0.517034	1.24192	0.214265	0.387049	120.615	159.65	569.974	0	51.0079	44.9333	196.463	114.102	883.914
PBANKA_0504500	cytoplasmic dynein intermediate chain putative	TRUE	-1.27227	1.02491	-1.24134	0.21448	0.387289	30.8113	20.9377	89.6971	0	1.88712	44.9333	19.1671	0	0
PBANKA_1419800	3'5'-cyclic nucleotide phosphodiesterase beta putative	TRUE	-1.55777	1.2564	-1.23987	0.215024	0.388023	52.6047	340.237	3.40622	0	2.94169	0	0	10.3729	50.7164
PBANKA_0605200	DNA-directed RNA polymerase III subunit RPC2 putative	TRUE	0.770771	0.621691	1.2398	0.21505	0.388023	1083.66	916.024	80.6139	144.133	368.6	1887.2	426.468	342.307	695.539
PBANKA_0606800	acyl carrier protein mitochondrial putative	TRUE	-1.11981	0.903384	-1.23957	0.215133	0.388025	16.9087	68.0475	3.40622	144.133	4.10727	0	0	10.3729	7.2452
PBANKA_0101100	liver merozoite formation protein	TRUE	-1.28691	1.03838	-1.23934	0.21522	0.388034	50.3502	70.6647	6.81244	144.133	144.199	89.8667	119.794	51.8647	0
PBANKA_0913600	conserved Plasmodium protein unknown function	TRUE	-2.05969	1.66261	-1.23883	0.215409	0.388227	42.4595	0	0	0	22.812	0	0	0	0
PBANKA_0925000	RING zinc finger protein putative	TRUE	1.03637	0.837288	1.23777	0.2158	0.388784	533.562	49.727	5.67703	0	183.884	67.4	340.216	446.036	144.904
PBANKA_0834100	conserved Plasmodium protein unknown function	TRUE	1.16697	0.943168	1.23729	0.215981	0.388832	158.941	20.9377	1.13541	0	64.6063	44.9333	134.17	51.8647	7.2452
PBANKA_1429300	integral membrane protein GPR180 putative	TRUE	-1.2733	1.02916	-1.23722	0.216004	0.388832	174.347	5.23442	14.7603	144.133	244.327	22.4667	47.9178	82.9835	0
PBANKA_1465300	PIR protein pseudogene	TRUE	3.85257	3.11435	1.23704	0.216073	0.388832	6.01197	0	0	0	0.277518	0	0	0	0
PBANKA_1417800	tRNA (guanine(26)-N(2))-dimethyltransferase putative	TRUE	0.937762	0.758258	1.23673	0.216186	0.388889	118.736	78.5163	1.13541	0	265.918	89.8667	416.884	331.934	543.39
PBANKA_1235300	bis(5'-nucleosyl)-tetraphosphatase [asymmetrical] putative	TRUE	-1.21846	0.986636	-1.23496	0.216845	0.389805	251.751	62.8131	0	0	36.7434	0	43.126	31.1188	0
PBANKA_1301300	trailer hitch homolog	TRUE	1.68889	1.36761	1.23492	0.21686	0.389805	24.4236	10.4688	0	0	0.111007	0	0	0	0
PBANKA_1325900	conserved protein unknown function	TRUE	1.02929	0.833938	1.23425	0.217108	0.389996	4.88472	39.2582	1.13541	0	5.71688	0	9.58355	41.4917	0
PBANKA_1400096	fam-a protein pseudogene	TRUE	3.74291	3.03274	1.23417	0.217141	0.389996	0	2.61721	0	0	0.277518	0	0	0	0
PBANKA_0829400	conserved Plasmodium protein unknown function	TRUE	1.58944	1.28807	1.23397	0.217213	0.389996	9.3937	7.85163	0	144.133	0.333022	0	0	0	0
PBANKA_0407000	conserved protein unknown function	TRUE	-1.03468	0.840184	-1.23149	0.21814	0.391513	80.4101	60.1958	3.40622	144.133	26.8083	0	9.58355	0	28.9808
PBANKA_1111200	apical rhoptry neck protein putative	TRUE	-0.962943	0.782449	-1.23068	0.218443	0.391908	32.6901	20.9377	35.1976	0	512.632	112.333	71.8766	394.171	50.7164
PBANKA_0933300	RAP protein putative	TRUE	-0.686219	0.557986	-1.22981	0.218767	0.39234	182.989	120.392	1286.42	0	634.74	494.267	469.594	383.799	825.952
PBANKA_0304300	adenylosuccinate lyase putative	TRUE	1.22653	0.998738	1.22808	0.219416	0.393356	92.0583	36.6409	2.27081	0	97.0204	808.8	119.794	186.713	130.414
PBANKA_1216300	conserved Plasmodium protein unknown function	TRUE	-1.61168	1.31389	-1.22665	0.219955	0.394173	42.8353	49.727	369.007	288.267	4.66231	0	0	0	36.226
PBANKA_0308200	apicoplast beta-ketoacyl-acyl carrier protein synthase III precursor putative	TRUE	-1.40021	1.14181	-1.22631	0.220083	0.394253	30.4356	52.3442	6.81244	0	1.94263	0	0	0	0
PBANKA_1426800	conserved Plasmodium protein unknown function	TRUE	-1.2068	0.985073	-1.22509	0.220541	0.394924	18.0359	5.23442	34.0622	0	19.8703	22.4667	23.9589	10.3729	0
PBANKA_0200751	PIR protein pseudogene	TRUE	3.15912	2.57933	1.22478	0.220657	0.394982	28.9326	0	0	0	1.11007	44.9333	0	0	14.4904
PBANKA_1338500	N-acetyltransferase GNAT family putative	TRUE	-1.3566	1.10913	-1.22312	0.221286	0.395959	26.3024	15.7033	14.7603	0	0.832555	22.4667	0	31.1188	0
PBANKA_0416400	conserved Plasmodium protein unknown function	TRUE	-0.903453	0.738982	-1.22256	0.221494	0.396098	26.6781	39.2582	3.40622	0	173.837	44.9333	81.4602	186.713	43.4712
PBANKA_1336000	HSP20-like chaperone putative	TRUE	-1.32128	1.08083	-1.22247	0.221531	0.396098	27.0539	26.1721	2.27081	0	1.72061	0	0	0	0
PBANKA_1040541	PIR protein	TRUE	3.64881	2.98711	1.22152	0.221889	0.396589	13.9027	0	0	0	0.277518	0	0	0	0
PBANKA_1024700	ubiquitin fusion degradation protein 1 putative	TRUE	-0.997072	0.816806	-1.2207	0.222201	0.396996	195.389	2342.4	397.392	0	567.358	89.8667	273.131	570.511	318.789
PBANKA_1134000	U3 small nucleolar RNA-associated protein 21 putative	TRUE	0.831296	0.681267	1.22022	0.222382	0.39717	328.404	99.454	21.5727	288.267	102.515	0	330.632	134.848	282.563
PBANKA_1009400	ER membrane protein complex subunit 4 putative	TRUE	1.25417	1.02874	1.21913	0.222796	0.397761	16.9087	13.0861	7.94784	0	7.10447	0	91.0437	103.729	0
PBANKA_1146241	PIR protein pseudogene	TRUE	3.26143	2.67743	1.21812	0.223178	0.398292	13.1512	0	0	0	0.166511	0	0	0	0
PBANKA_0103300	conserved Plasmodium protein unknown function	TRUE	-0.547567	0.449731	-1.21754	0.223397	0.398533	731.206	494.653	550.672	144.133	617.7	89.8667	527.095	591.257	666.558
PBANKA_0800100	PIR protein	TRUE	4.65705	3.82628	1.21712	0.223557	0.398668	6.38772	0	0	0	0	0	0	0	0
PBANKA_0914800	conserved Plasmodium protein unknown function	TRUE	-1.21368	0.997775	-1.21639	0.223837	0.398965	178.856	83.7507	0	0	126.271	44.9333	153.337	51.8647	152.149
PBANKA_0940600	exonuclease putative	TRUE	0.960831	0.789998	1.21625	0.223892	0.398965	45.0898	68.0475	13.6249	288.267	1.4431	0	0	0	50.7164
PBANKA_0501500	enoyl-CoA hydratase-related protein putative	TRUE	-1.23959	1.01964	-1.21571	0.224096	0.399179	28.5568	31.4065	4.54163	0	11.9888	0	14.3753	31.1188	0
PBANKA_0921300	deoxyuridine 5'-triphosphate nucleotidohydrolase putative	TRUE	-1.00753	0.829095	-1.21522	0.224282	0.399324	15.4057	44.4926	4.54163	0	21.0359	22.4667	9.58355	0	21.7356
PBANKA_1203700	regulator of nonsense transcripts 1 putative	TRUE	-1.14085	0.938933	-1.21505	0.224346	0.399324	66.8831	379.496	5.67703	288.267	98.4635	67.4	28.7507	10.3729	21.7356
PBANKA_1448400	conserved protein unknown function	TRUE	0.935881	0.771308	1.21337	0.224989	0.400318	13.9027	73.2819	4.54163	144.133	48.3437	0	182.087	93.3564	0
PBANKA_1314800	elongation factor 2 putative	TRUE	0.907574	0.748453	1.2126	0.225283	0.400691	66.5074	358.558	15.8957	432.4	82.9225	44.9333	383.342	62.2376	231.846
PBANKA_0410300	26S proteasome regulatory subunit RPN12 putative	TRUE	-1.31436	1.0847	-1.21174	0.225614	0.401128	16.1572	88.9852	5.67703	144.133	1.05457	0	0	0	0
PBANKA_1304600	AP-3 complex subunit mu putative	TRUE	-1.16216	0.959548	-1.21116	0.225835	0.401372	34.5688	23.5549	1.13541	0	112.95	67.4	76.6684	0	7.2452
PBANKA_0410500	major facilitator superfamily-related transporter putative	TRUE	0.996862	0.823512	1.2105	0.226087	0.401541	52.9805	34.0237	0	144.133	23.8111	22.4667	9.58355	134.848	7.2452
PBANKA_1206100	eukaryotic translation initiation factor 3 subunit D putative	TRUE	0.955034	0.78898	1.21047	0.2261	0.401541	37.199	138.712	3.40622	0	66.6599	0	143.753	41.4917	383.995
PBANKA_1115800	conserved Plasmodium protein unknown function	TRUE	-0.864523	0.715098	-1.20896	0.226679	0.402384	138.275	88.9852	115.811	0	132.654	539.2	95.8355	197.086	0
PBANKA_1409700	alternative splicing regulator putative	TRUE	0.977577	0.808726	1.20879	0.226744	0.402384	36.8233	34.0237	1.13541	288.267	120.72	22.4667	206.046	41.4917	441.957
PBANKA_1129800	tetratricopeptide repeat protein putative	TRUE	-1.23106	1.0194	-1.20763	0.227188	0.40302	275.799	7.85163	546.13	0	72.5988	224.667	196.463	41.4917	79.6972
PBANKA_0832500	PIH1 domain-containing protein putative	TRUE	1.1471	0.952288	1.20458	0.228367	0.404961	58.6167	91.6024	9.08325	288.267	2.9972	112.333	0	0	0
PBANKA_0939700	conserved protein unknown function	TRUE	1.06779	0.887027	1.20378	0.228674	0.405353	48.4715	31.4065	5.67703	288.267	13.8204	89.8667	0	0	43.4712
PBANKA_1416200	conserved Plasmodium protein unknown function	TRUE	0.884414	0.734852	1.20353	0.228773	0.405365	19.9146	7.85163	0	0	39.8516	0	129.378	124.475	7.2452
PBANKA_0924600	mitochondrial ribosomal protein L37 putative	TRUE	-1.26361	1.0501	-1.20332	0.228852	0.405365	9.01795	28.7893	4.54163	0	6.93796	22.4667	0	0	0
PBANKA_0827000	conserved Plasmodium protein unknown function	TRUE	0.954672	0.793607	1.20295	0.228994	0.405427	50.726	49.727	1.13541	0	315.871	179.733	143.753	269.696	318.789
PBANKA_1335300	protein transport protein YIP1 putative	TRUE	-0.959926	0.798083	-1.20279	0.229058	0.405427	189.001	13.0861	2.27081	0	254.928	0	158.129	155.594	7.2452
PBANKA_0400600	PIR protein	TRUE	2.50239	2.08468	1.20037	0.229995	0.406934	6.38772	0	1.13541	0	0.555037	0	0	0	0
PBANKA_0833600	importin alpha re-exporter putative	TRUE	-0.833003	0.694105	-1.20011	0.230096	0.406961	639.899	766.843	305.424	1008.93	153.357	314.533	86.252	124.475	36.226
PBANKA_0601000	ATP-dependent DNA/RNA helicase PSH2 putative	TRUE	-1.45899	1.21621	-1.19961	0.230289	0.40709	109.718	26.1721	0	0	182.274	67.4	105.419	72.6105	7.2452
PBANKA_1334800	conserved Plasmodium protein unknown function	TRUE	-1.68972	1.40879	-1.19942	0.230366	0.40709	85.6705	23.5549	5.67703	0	12.1553	0	0	0	0
PBANKA_1017700	cytochrome b-c1 complex subunit 6 putative	TRUE	-1.33908	1.11659	-1.19926	0.230427	0.40709	6.76346	83.7507	4.54163	0	3.10821	0	0	0	0
PBANKA_1218500	protein phosphatase inhibitor 2 putative	TRUE	0.889337	0.741982	1.1986	0.230685	0.407394	14.2784	159.65	6.81244	144.133	63.2742	0	38.3342	186.713	188.375
PBANKA_1138200	RuvB-like helicase 3 putative	TRUE	1.4095	1.1762	1.19835	0.230783	0.407415	21.0419	36.6409	1.13541	144.133	0.777051	22.4667	9.58355	20.7459	7.2452
PBANKA_1334000	conserved Plasmodium protein unknown function	TRUE	-1.01007	0.844568	-1.19596	0.231713	0.408906	55.9864	81.1335	3.40622	0	12.2663	0	4.79178	0	72.452
PBANKA_1312600	conserved protein unknown function	TRUE	-1.30106	1.08809	-1.19572	0.231806	0.408917	18.0359	13.0861	2.27081	144.133	7.77051	0	0	0	0
PBANKA_1353100	conserved Plasmodium protein unknown function	TRUE	-0.734687	0.614684	-1.19523	0.231998	0.409104	249.497	285.276	331.539	0	94.5227	89.8667	91.0437	82.9835	101.433
PBANKA_0109400	succinate dehydrogenase subunit 3 putative	TRUE	1.1382	0.952911	1.19445	0.232302	0.409382	12.7754	20.9377	2.27081	0	3.82975	0	0	0	115.923
PBANKA_1337600	conserved Plasmodium protein unknown function	TRUE	-0.929823	0.778535	-1.19432	0.232351	0.409382	891.274	803.484	3679.85	2738.53	967.706	1325.53	277.923	228.205	94.1875
PBANKA_1460300	GPI mannosyltransferase 2 putative	TRUE	1.09079	0.913432	1.19416	0.232415	0.409382	54.4835	15.7033	2.27081	144.133	35.5778	22.4667	81.4602	103.729	7.2452
PBANKA_1453300	acyl-CoA synthetase putative	TRUE	0.897861	0.752058	1.19387	0.232528	0.409429	29.3083	109.923	4.54163	432.4	129.102	67.4	138.961	103.729	79.6972
PBANKA_1300200	PIR protein	TRUE	3.15812	2.64754	1.19285	0.232928	0.409845	12.7754	0	0	0	0.555037	0	0	0	0
PBANKA_1431500	radial spoke head protein 9 putative	TRUE	2.51897	2.11176	1.19283	0.232937	0.409845	31.1871	0	0	0	1.11007	0	0	0	0
PBANKA_0104100	serine/threonine protein kinase putative	TRUE	-1.2988	1.08955	-1.19205	0.233241	0.410228	1563.86	23.5549	6.81244	288.267	143.421	44.9333	19.1671	10.3729	0
PBANKA_1133000	DnaJ protein putative	TRUE	1.38965	1.16723	1.19055	0.233829	0.411109	13.5269	5.23442	0	144.133	0.832555	0	0	0	0
PBANKA_1238000	heptatricopeptide repeat-containing protein putative	TRUE	-1.18791	0.998515	-1.18967	0.234175	0.411565	59.3682	34.0237	3.40622	0	27.6408	22.4667	0	0	79.6972
PBANKA_0813400	alkaline phosphatase putative	TRUE	-0.819544	0.689617	-1.18841	0.234674	0.412288	232.964	20.9377	29.5206	0	188.49	0	134.17	103.729	14.4904
PBANKA_1116200	ras GTPAse putative	TRUE	-1.3381	1.12638	-1.18796	0.23485	0.412446	28.9326	39.2582	4.54163	144.133	22.3125	0	19.1671	0	0
PBANKA_0711100	conserved Plasmodium protein unknown function	TRUE	-1.32224	1.1156	-1.18523	0.235927	0.41413	42.4595	28.7893	0	144.133	20.3698	22.4667	0	0	36.226
PBANKA_0709300	ribosomal RNA small subunit methyltransferase NEP1 putative	TRUE	-1.02407	0.86438	-1.18474	0.236119	0.41413	17.2844	18.3205	0	144.133	24.9766	0	0	51.8647	0
PBANKA_1130100	RNA polymerase II transcription factor B subunit 4 putative	TRUE	-1.1136	0.93995	-1.18474	0.236121	0.41413	13.1512	31.4065	4.54163	0	10.7677	22.4667	0	10.3729	0
PBANKA_0715300	conserved Plasmodium protein unknown function	TRUE	0.993428	0.83859	1.18464	0.236159	0.41413	38.3263	57.5786	1.13541	576.533	16.3181	22.4667	4.79178	31.1188	36.226
PBANKA_0601500	trimethylguanosine synthase putative	TRUE	-0.790305	0.667662	-1.18369	0.236535	0.414545	152.929	54.9614	4.54163	0	67.0484	0	28.7507	134.848	43.4712
PBANKA_0212600	conserved Plasmodium protein unknown function	TRUE	-1.03245	0.872456	-1.18339	0.236655	0.414545	78.1556	18.3205	36.333	0	192.986	22.4667	215.63	165.967	0
PBANKA_1439500	cytochrome c heme lyase	TRUE	-1.2337	1.04269	-1.18319	0.236733	0.414545	29.3083	13.0861	0	0	63.3297	44.9333	0	0	21.7356
PBANKA_0107000	conserved Plasmodium protein unknown function	TRUE	1.39227	1.17674	1.18316	0.236746	0.414545	12.7754	23.5549	2.27081	144.133	0.388526	22.4667	0	0	0
PBANKA_1017200	conserved Plasmodium protein unknown function	TRUE	1.13316	0.958261	1.18251	0.237002	0.414841	65.3801	15.7033	0	0	275.853	44.9333	546.262	238.577	224.601
PBANKA_0300200	PIR protein	TRUE	3.57807	3.0265	1.18224	0.237109	0.414875	12.0239	0	0	0	0.222015	0	0	0	0
PBANKA_0925200	calcium-dependent protein kinase 7	TRUE	0.634701	0.537058	1.18181	0.237281	0.415023	376.124	211.994	921.95	288.267	145.309	494.267	795.435	508.274	137.659
PBANKA_0512300	RING zinc finger protein putative	TRUE	-1.19385	1.01144	-1.18035	0.237861	0.415883	17.2844	20.9377	1.13541	0	23.8666	67.4	4.79178	0	0
PBANKA_1124900	oxidoreductase putative	TRUE	-1.2194	1.03494	-1.17823	0.238706	0.417085	27.0539	73.2819	2.27081	0	11.8778	0	38.3342	10.3729	7.2452
PBANKA_1124500	poly(A) polymerase PAP putative	TRUE	0.995648	0.845071	1.17818	0.238724	0.417085	40.9565	34.0237	4.54163	0	27.9183	0	177.296	51.8647	65.2068
PBANKA_1131700	RAP protein putative	TRUE	-0.890077	0.755977	-1.17739	0.239041	0.417485	58.2409	49.727	3.40622	0	660.549	179.733	316.257	435.663	14.4904
PBANKA_0505500	apicoplast integral membrane protein putative	TRUE	-1.26706	1.07763	-1.17578	0.239682	0.418429	19.5389	26.1721	0	0	5.55037	0	0	0	7.2452
PBANKA_1140500	aldehyde reductase putative	TRUE	1.27266	1.08257	1.17559	0.239758	0.418429	35.6961	60.1958	2.27081	144.133	2.16464	337	0	0	0
PBANKA_0815300	met-10 like protein putative	TRUE	1.0666	0.90749	1.17533	0.239863	0.418458	30.0598	75.8991	72.666	576.533	2.49766	22.4667	4.79178	0	7.2452
PBANKA_1322000	conserved Plasmodium protein unknown function	TRUE	-0.987868	0.840818	-1.17489	0.240039	0.418611	365.603	73.2819	119.218	0	783.212	404.4	311.465	217.832	43.4712
PBANKA_1236100	ribosomal large subunit pseudouridylate synthase putative	TRUE	-0.977661	0.832433	-1.17446	0.24021	0.418755	86.0463	28.7893	1.13541	0	130.711	44.9333	71.8766	93.3564	0
PBANKA_0934500	protein tyrosine phosphatase	TRUE	0.782162	0.666343	1.17381	0.24047	0.419055	769.532	1052.12	273.633	288.267	163.625	1460.33	158.129	103.729	275.317
PBANKA_0921900	WD repeat-containing protein putative	TRUE	0.813964	0.693907	1.17302	0.240789	0.419457	78.9071	667.389	10.2187	432.4	110.508	943.6	244.381	155.594	355.015
PBANKA_0406300	DNA polymerase delta small subunit putative	TRUE	-1.27763	1.0899	-1.17225	0.241099	0.419841	60.1197	10.4688	0	0	79.9253	22.4667	33.5424	20.7459	0
PBANKA_1103000	serine/arginine-rich splicing factor 12 putative	TRUE	0.847188	0.722874	1.17197	0.241208	0.419877	11.2724	83.7507	1.13541	0	15.1525	22.4667	19.1671	41.4917	57.9616
PBANKA_0902000	dynein light chain putative	TRUE	1.26954	1.08412	1.17103	0.241587	0.420383	8.26646	2.61721	0	0	12.8768	0	19.1671	31.1188	0
PBANKA_0516200	phosphatidylinositol N-acetylglucosaminyltransferase subunit A putative	TRUE	-1.13272	0.968397	-1.16968	0.242129	0.421171	155.935	109.923	15.8957	0	88.0288	22.4667	43.126	10.3729	7.2452
PBANKA_1343100	conserved Plasmodium protein unknown function	TRUE	2.27869	1.94966	1.16876	0.242499	0.42166	7.13921	0	0	0	8.93609	0	28.7507	0	36.226
PBANKA_1033800	conserved protein unknown function	TRUE	-0.713046	0.610451	-1.16806	0.242781	0.421996	460.291	337.62	1654.29	144.133	476.388	943.6	268.339	176.34	369.505
PBANKA_0407200	dual specificity protein phosphatase	TRUE	-1.01598	0.870768	-1.16677	0.243305	0.422751	285.193	20.9377	0	0	301.274	67.4	81.4602	165.967	14.4904
PBANKA_1332100	zinc finger protein putative	TRUE	0.870609	0.74656	1.16616	0.24355	0.422907	52.229	99.454	4.54163	0	18.5382	44.9333	100.627	134.848	28.9808
PBANKA_0703100	conserved Plasmodium protein unknown function	TRUE	-0.973541	0.834867	-1.1661	0.243573	0.422907	56.3622	96.8368	200.967	0	6.38292	112.333	14.3753	20.7459	0
PBANKA_0711300	conserved protein unknown function	TRUE	-1.19833	1.02811	-1.16556	0.243791	0.423131	97.6945	7.85163	4.54163	0	96.7984	44.9333	19.1671	20.7459	21.7356
PBANKA_1145700	U2 small nuclear ribonucleoprotein A' putative	TRUE	1.19295	1.02384	1.16517	0.24395	0.423252	18.7874	5.23442	0	0	2.38666	0	0	31.1188	28.9808
PBANKA_1442700	conserved protein unknown function	TRUE	-1.39337	1.19624	-1.16479	0.244104	0.423364	7.89071	15.7033	1.13541	0	5.43936	0	0	10.3729	0
PBANKA_0621000	dynactin subunit 5 putative	TRUE	-1.35769	1.16607	-1.16433	0.244289	0.423529	99.949	0	17.0311	0	257.148	22.4667	225.213	176.34	0
PBANKA_1426700	hydroxymethyldihydropterin pyrophosphokinase-dihydropteroate synthase putative	TRUE	-1.32786	1.14221	-1.16254	0.245017	0.424637	100.7	34.0237	1.13541	0	178.444	44.9333	14.3753	41.4917	115.923
PBANKA_1412500	conserved Plasmodium protein unknown function	TRUE	-1.67494	1.44156	-1.16189	0.245279	0.424935	43.9625	15.7033	0	0	2.60867	0	0	0	0
PBANKA_1351000	1-deoxy-D-xylulose 5-phosphate synthase putative	TRUE	-0.633985	0.547329	-1.15832	0.246732	0.427276	826.646	1167.28	392.851	0	651.779	44.9333	867.311	612.003	579.616
PBANKA_1329100	plasmepsin VIII	TRUE	-1.93772	1.67315	-1.15813	0.246811	0.427276	202.528	10.4688	1160.39	0	38.02	89.8667	0	10.3729	398.486
PBANKA_0702500	leucine--tRNA ligase putative	TRUE	-0.722298	0.623925	-1.15767	0.247	0.427448	781.932	86.3679	2307.15	432.4	741.14	157.267	905.645	363.053	782.481
PBANKA_1204800	phosducin-like protein 3	TRUE	0.941775	0.813906	1.15711	0.247229	0.427689	9.3937	26.1721	0	0	9.65764	0	38.3342	62.2376	0
PBANKA_0201200	fam-a protein pseudogene	TRUE	1.6834	1.45648	1.1558	0.247762	0.428454	19.5389	7.85163	0	0	0.555037	0	9.58355	0	0
PBANKA_1206600	26S protease regulatory subunit 4 putative	TRUE	-1.13007	0.978271	-1.15517	0.24802	0.428742	41.708	204.142	17.0311	144.133	3.60774	0	0	0	14.4904
PBANKA_1341900	conserved Apicomplexan protein unknown function	TRUE	0.844169	0.730912	1.15495	0.248109	0.428742	74.3981	15.7033	21.5727	0	271.135	44.9333	359.383	62.2376	507.164
PBANKA_1118800	conserved Plasmodium protein unknown function	TRUE	-0.780103	0.676242	-1.15359	0.24867	0.429554	374.245	167.501	65.8536	0	161.96	269.6	62.2931	82.9835	159.394
PBANKA_0413300	mitochondrial ribosomal protein L29/L47 precursor putative	TRUE	-1.24658	1.0811	-1.15307	0.248881	0.429762	17.2844	15.7033	1.13541	144.133	11.1562	0	0	0	0
PBANKA_0209500	ATP-dependent RNA helicase putative	TRUE	-0.800546	0.694674	-1.15241	0.249155	0.430077	2241.34	6132.12	119.218	2882.67	573.297	921.133	335.424	601.63	268.072
PBANKA_0406000	conserved Plasmodium protein unknown function	TRUE	-1.07053	0.929303	-1.15198	0.249331	0.430225	253.254	162.267	12.4895	432.4	119.666	0	14.3753	62.2376	7.2452
PBANKA_0901000	fam-a protein	TRUE	1.48212	1.28713	1.15149	0.24953	0.430346	21.0419	2.61721	0	0	10.7122	0	19.1671	20.7459	28.9808
PBANKA_0305600	acyl carrier protein putative	TRUE	-1.1377	0.988132	-1.15136	0.249582	0.430346	8.26646	78.5163	2.27081	144.133	2.71968	0	0	0	0
PBANKA_1441500	U3 small nucleolar RNA-interacting protein 2 putative	TRUE	-0.582023	0.505629	-1.15109	0.249697	0.430386	286.32	1468.26	883.346	0	386.416	269.6	618.139	860.953	1166.48
PBANKA_1135400	riboflavin kinase putative	TRUE	1.25511	1.09176	1.14961	0.250303	0.431274	33.4416	28.7893	0	0	0.832555	0	0	31.1188	7.2452
PBANKA_1325600	valine--tRNA ligase putative	TRUE	-1.18137	1.02833	-1.14883	0.250627	0.431676	60.1197	172.736	13.6249	288.267	2.05364	0	4.79178	0	0
PBANKA_0809900	tRNA pseudouridine synthase putative	TRUE	0.950581	0.827847	1.14826	0.250863	0.431767	38.702	57.5786	7.94784	288.267	7.93702	89.8667	14.3753	0	115.923
PBANKA_1400091	reticulocyte binding protein putative	TRUE	-1.39162	1.21208	-1.14812	0.250918	0.431767	42.8353	7.85163	1.13541	0	46.179	0	14.3753	0	0
PBANKA_0103100	conserved Plasmodium protein unknown function	TRUE	1.01319	0.882539	1.14804	0.250953	0.431767	27.0539	36.6409	3.40622	288.267	20.0368	0	9.58355	0	239.091
PBANKA_0812600	conserved Plasmodium protein unknown function	TRUE	1.67029	1.45538	1.14767	0.251106	0.431816	14.2784	5.23442	0	0	0.666044	0	0	0	7.2452
PBANKA_1432500	DNA-binding chaperone putative	TRUE	0.624535	0.544244	1.14753	0.251164	0.431816	54.4835	183.205	936.71	0	171.395	134.8	426.468	352.68	789.726
PBANKA_1109300	conserved Plasmodium protein unknown function	TRUE	-0.917908	0.800249	-1.14703	0.25137	0.431959	36.8233	26.1721	108.999	0	15.541	112.333	0	20.7459	0
PBANKA_1040100	choline kinase	TRUE	1.28028	1.11644	1.14675	0.251484	0.431959	27.8053	20.9377	1.13541	144.133	3.16371	0	9.58355	0	94.1875
PBANKA_0601200	dynein heavy chain putative	TRUE	-0.99253	0.865631	-1.1466	0.251548	0.431959	281.435	34.0237	38.6038	0	20.4809	89.8667	14.3753	10.3729	21.7356
PBANKA_0926900	WD repeat-containing protein putative	TRUE	0.763117	0.665639	1.14644	0.251612	0.431959	52.229	39.2582	4.54163	0	132.432	269.6	158.129	93.3564	86.9424
PBANKA_0801900	methyltransferase putative	TRUE	0.741522	0.648224	1.14393	0.252653	0.433591	78.1556	1845.13	44.2808	1153.07	165.456	471.8	349.8	529.02	746.255
PBANKA_1409600	meiosis-specific nuclear structural protein 1 putative	TRUE	-1.16417	1.01789	-1.14371	0.252745	0.433591	27.0539	34.0237	2.27081	0	39.5186	22.4667	19.1671	0	50.7164
PBANKA_1244100	heptatricopeptide repeat-containing protein putative	TRUE	1.28326	1.12437	1.14131	0.25374	0.43514	55.6107	5.23442	0	0	2.27565	22.4667	4.79178	20.7459	0
PBANKA_1334100	proteasome subunit beta type-2 putative	TRUE	-1.29252	1.13277	-1.14103	0.253859	0.435187	11.2724	180.588	2.27081	0	0.943562	0	4.79178	0	0
PBANKA_1240200	7-helix-1 protein putative	TRUE	0.99371	0.871317	1.14047	0.254091	0.435427	89.8038	96.8368	7.94784	864.8	147.196	67.4	158.129	114.102	0
PBANKA_1104900	UDP-N-acetylglucosamine transporter putative	TRUE	1.16981	1.02646	1.13966	0.254429	0.4357	23.6721	452.777	1.13541	144.133	76.5395	584.133	186.879	321.561	485.428
PBANKA_1418700	microsomal signal peptidase putative	TRUE	-1.39936	1.22789	-1.13965	0.254434	0.4357	20.2904	10.4688	0	0	42.4048	22.4667	28.7507	0	0
PBANKA_0215900	PIR protein pseudogene	TRUE	2.96476	2.60388	1.13859	0.254873	0.436294	8.26646	0	0	0	1.22108	22.4667	0	0	0
PBANKA_1320300	mitochondrial ribosomal protein L28 precursor putative	TRUE	1.01219	0.889329	1.13816	0.255056	0.436449	25.9266	49.727	1.13541	144.133	0.444029	0	0	0	14.4904
PBANKA_0834700	conserved Plasmodium protein unknown function	TRUE	0.733826	0.645053	1.13762	0.255278	0.436507	412.196	34.0237	3.40622	0	73.8199	0	81.4602	82.9835	166.64
PBANKA_1114600	pre-mRNA-splicing factor CWC2 putative	TRUE	0.918927	0.808005	1.13728	0.255421	0.436507	33.4416	26.1721	5.67703	0	89.1389	134.8	230.005	103.729	14.4904
PBANKA_1231500	ubiquitin carboxyl-terminal hydrolase 2 putative	TRUE	0.871473	0.766309	1.13723	0.25544	0.436507	57.1137	44.4926	4.54163	288.267	26.5863	22.4667	33.5424	114.102	14.4904
PBANKA_1143200	conserved Plasmodium protein unknown function	TRUE	1.27515	1.12141	1.1371	0.255498	0.436507	20.2904	7.85163	0	0	2.05364	0	43.126	0	0
PBANKA_0309400	conserved Plasmodium protein unknown function	TRUE	-0.747545	0.657488	-1.13697	0.25555	0.436507	767.653	2520.37	26.1143	144.133	571.854	1011	503.136	518.647	478.183
PBANKA_1311800	U3 small nucleolar RNA-associated protein 12 putative	TRUE	0.477488	0.420144	1.13649	0.255752	0.436558	149.923	81.1335	239.571	0	447.248	494.267	551.054	985.429	746.255
PBANKA_1145300	conserved Plasmodium protein unknown function	TRUE	-1.08485	0.954583	-1.13646	0.255764	0.436558	140.905	1478.72	3.40622	0	36.3549	0	81.4602	124.475	173.885
PBANKA_1410200	cytochrome c putative	TRUE	-0.871396	0.768747	-1.13353	0.256992	0.438497	604.578	23.5549	1377.25	0	446.749	67.4	148.545	549.765	543.39
PBANKA_0717700	conserved Plasmodium protein unknown function	TRUE	1.06949	0.943716	1.13328	0.257097	0.438518	35.3203	52.3442	0	144.133	19.0933	22.4667	4.79178	41.4917	115.923
PBANKA_0707100	inner membrane complex protein 1i	TRUE	2.11553	1.87115	1.1306	0.258222	0.440279	46.9685	0	0	0	1.38759	0	9.58355	0	0
PBANKA_0511300	mitochondrial ribosomal protein S22 precursor putative	TRUE	-0.700654	0.619937	-1.1302	0.258391	0.440408	101.828	41.8754	17.0311	0	76.9281	22.4667	105.419	134.848	0
PBANKA_0812500	conserved Plasmodium protein unknown function	TRUE	-1.0676	0.945432	-1.12922	0.258804	0.440953	53.3562	23.5549	107.864	0	2.9972	0	67.0849	41.4917	14.4904
PBANKA_0412900	circumsporozoite- and TRAP-related protein	TRUE	1.5557	1.3788	1.1283	0.259194	0.441459	142.033	0	0	0	57.7238	67.4	19.1671	31.1188	36.226
PBANKA_0700200	PIR protein	TRUE	3.556	3.15368	1.12757	0.259502	0.441824	4.13323	0	0	0	0.166511	0	0	0	0
PBANKA_0903000	ribosome assembly protein 4 putative	TRUE	0.602254	0.53436	1.12706	0.259719	0.442035	1202.77	120.392	673.296	144.133	151.636	763.867	546.262	290.442	992.592
PBANKA_1000600	erythrocyte membrane antigen 1	TRUE	2.9174	2.5901	1.12636	0.260012	0.442375	13.1512	0	0	0	0.499533	0	0	0	0
PBANKA_1018500	transcription factor BTF3 putative	TRUE	0.79438	0.705438	1.12608	0.260132	0.44242	1158.06	5179.46	12.4895	3891.6	285.511	2179.27	982.314	1825.64	1912.73
PBANKA_0929600	nucleolar protein 56 putative	TRUE	-0.887249	0.788362	-1.12543	0.260406	0.442727	33.8173	157.033	3108.74	0	405.01	44.9333	776.268	767.597	1231.68
PBANKA_1015500	AP2 domain transcription factor AP2-O3	TRUE	-1.03608	0.921154	-1.12477	0.260688	0.443048	111.597	26.1721	2.27081	0	36.7989	22.4667	9.58355	31.1188	7.2452
PBANKA_1037900	conserved Plasmodium protein unknown function	TRUE	2.20443	1.96141	1.1239	0.261055	0.443513	10.1452	0	0	0	10.2682	0	0	31.1188	0
PBANKA_1114700	rhomboid protease ROM9	TRUE	-1.15045	1.02471	-1.12271	0.26156	0.444059	30.4356	15.7033	0	0	136.872	22.4667	81.4602	93.3564	0
PBANKA_1004600	conserved Plasmodium protein unknown function	TRUE	-1.10372	0.983149	-1.12263	0.261593	0.444059	13.5269	52.3442	2.27081	0	9.0471	0	4.79178	0	28.9808
PBANKA_1316500	conserved Plasmodium protein unknown function	TRUE	1.10705	0.986254	1.12248	0.261657	0.444059	22.5449	7.85163	0	0	29.972	0	43.126	10.3729	36.226
PBANKA_0619800	zinc finger protein putative	TRUE	-0.622535	0.554896	-1.12189	0.261908	0.444325	117.609	201.525	1364.76	0	770.002	1280.6	781.059	975.056	398.486
PBANKA_1021800	mitochondrial import inner membrane translocase subunit TIM8 putative	TRUE	0.898236	0.802283	1.1196	0.262884	0.445822	8.6422	10.4688	0	0	144.31	89.8667	172.504	72.6105	14.4904
PBANKA_1115100	amino acid transporter putative	TRUE	-1.32715	1.18682	-1.11824	0.263465	0.446647	36.4476	18.3205	3.40622	0	3.88526	0	0	0	0
PBANKA_1226000	tRNA pseudouridine synthase putative	TRUE	0.801529	0.717905	1.11648	0.264215	0.447759	36.8233	44.4926	0	0	9.32462	22.4667	38.3342	31.1188	14.4904
PBANKA_1417400	conserved Plasmodium protein unknown function	TRUE	1.3901	1.24675	1.11498	0.264859	0.448434	39.4535	2.61721	0	0	4.4958	0	9.58355	0	14.4904
PBANKA_0913400	protein phosphatase PPM8	TRUE	-1.40566	1.26077	-1.11492	0.264884	0.448434	38.3263	28.7893	1.13541	0	10.9897	0	9.58355	0	0
PBANKA_0937400	pre-mRNA-processing factor 6 putative	TRUE	1.03058	0.924379	1.11489	0.264897	0.448434	58.2409	36.6409	126.03	0	5.77238	44.9333	33.5424	0	108.678
PBANKA_0812700	conserved Plasmodium protein unknown function	TRUE	-0.854169	0.766473	-1.11441	0.265101	0.448509	43.9625	81.1335	99.9158	144.133	66.5489	67.4	9.58355	103.729	7.2452
PBANKA_0200670	PIR protein pseudogene	TRUE	3.00872	2.69999	1.11434	0.265131	0.448509	26.3024	0	0	0	0.277518	0	0	0	0
PBANKA_0501900	conserved Plasmodium protein unknown function	TRUE	-1.15775	1.03954	-1.11371	0.265404	0.44873	119.864	60.1958	1.13541	0	53.3945	0	14.3753	72.6105	21.7356
PBANKA_0923900	U6 snRNA-associated Sm-like protein LSm1 putative	TRUE	0.837249	0.75184	1.1136	0.265451	0.44873	9.3937	68.0475	4.54163	0	107.566	44.9333	100.627	176.34	123.168
PBANKA_1014700	conserved protein unknown function	TRUE	-1.07247	0.964437	-1.11202	0.26613	0.449717	28.5568	5.23442	0	0	47.6221	0	4.79178	31.1188	21.7356
PBANKA_1033700	conserved Plasmodium protein unknown function	TRUE	1.41467	1.27252	1.11171	0.266264	0.449784	38.702	2.61721	0	0	7.49299	22.4667	38.3342	0	0
PBANKA_0700800	Plasmodium exported protein (PHIST) unknown function	TRUE	1.63679	1.47409	1.11038	0.266835	0.450459	14.2784	2.61721	1.13541	0	0.333022	0	0	0	0
PBANKA_0405900	conserved Plasmodium protein unknown function	TRUE	-1.10267	0.993098	-1.11034	0.266854	0.450459	28.5568	94.2196	1.13541	0	1.60961	0	0	10.3729	7.2452
PBANKA_1359400	conserved Plasmodium protein unknown function	TRUE	-0.841676	0.758416	-1.10978	0.267093	0.450487	171.717	1871.31	5.67703	144.133	213.19	157.267	330.632	280.069	333.279
PBANKA_0913900	alpha/beta hydrolase putative	TRUE	0.797695	0.718793	1.10977	0.267098	0.450487	407.687	123.009	23.8435	0	490.153	1572.67	191.671	238.577	282.563
PBANKA_1113700	tubulin--tyrosine ligase putative	TRUE	-1.14737	1.03439	-1.10922	0.267335	0.450487	181.486	7.85163	0	0	60.1105	22.4667	38.3342	10.3729	0
PBANKA_1302900	copper transporter putative	TRUE	-1.2227	1.10275	-1.10877	0.26753	0.450487	16.5329	49.727	26.1143	0	0.999066	0	0	0	0
PBANKA_1128300	amino acid transporter AAT1 putative	TRUE	1.19481	1.07771	1.10866	0.267578	0.450487	50.726	5.23442	0	0	62.5526	0	124.586	145.221	14.4904
PBANKA_1309400	RNA-binding protein putative	TRUE	0.633577	0.571495	1.10863	0.267589	0.450487	305.483	478.95	345.164	0	419.941	22.4667	637.306	601.63	2006.92
PBANKA_1303000	DEAD/DEAH box helicase putative	TRUE	-1.09968	0.992005	-1.10855	0.267626	0.450487	153.681	52.3442	1.13541	144.133	15.763	67.4	0	0	0
PBANKA_1363700	AP2 domain transcription factor AP2-O4	TRUE	-0.738377	0.666084	-1.10853	0.267631	0.450487	472.315	125.626	2049.41	0	819.456	808.8	1552.54	601.63	1108.51
PBANKA_1441100	haloacid dehalogenase-like hydrolase putative	TRUE	-1.07142	0.967473	-1.10744	0.268103	0.450996	4.13323	227.697	13.6249	288.267	10.6567	0	4.79178	0	14.4904
PBANKA_0933500	rhomboid protease ROM1	TRUE	-0.857452	0.774297	-1.10739	0.268124	0.450996	739.472	57.5786	672.161	0	1047.02	44.9333	713.974	684.614	717.274
PBANKA_1442200	protein SOC2	TRUE	-0.534109	0.482942	-1.10595	0.268749	0.451812	2015.51	3902.26	7964.88	9368.66	2430.67	1100.87	1677.12	726.105	1651.9
PBANKA_0910700	conserved Plasmodium protein unknown function	TRUE	1.12348	1.01596	1.10583	0.2688	0.451812	289.702	15.7033	2.27081	0	392.91	22.4667	282.715	539.393	94.1875
PBANKA_0930800	conserved Plasmodium protein unknown function	TRUE	-1.19368	1.07978	-1.10549	0.268949	0.451903	151.051	5.23442	244.112	0	268.471	539.2	191.671	62.2376	94.1875
PBANKA_0939100	AP2 domain transcription factor putative	TRUE	-0.787947	0.713216	-1.10478	0.269255	0.452205	1348.18	167.501	4294.11	0	1384.37	1819.8	536.679	363.053	1231.68
PBANKA_0106200	spindle assembly abnormal protein 6	TRUE	-1.06404	0.963324	-1.10455	0.269355	0.452205	75.5253	54.9614	3.40622	288.267	42.0163	22.4667	9.58355	0	21.7356
PBANKA_0911000	calcium-binding protein putative	TRUE	1.2776	1.15681	1.10441	0.269415	0.452205	30.4356	10.4688	4.54163	0	133.32	67.4	105.419	82.9835	72.452
PBANKA_1414400	exportin-T putative	TRUE	1.05642	0.957589	1.1032	0.269939	0.452924	45.4655	31.4065	1.13541	0	6.54943	22.4667	115.003	0	21.7356
PBANKA_1361500	WD repeat-containing protein 16 putative	TRUE	-1.44448	1.30995	-1.10269	0.27016	0.453135	54.1077	7.85163	5.67703	0	16.3736	0	0	0	0
PBANKA_0111700	50S ribosomal protein L18 apicoplast putative	TRUE	-1.01014	0.916554	-1.1021	0.270417	0.453308	2088.78	54.9614	5.67703	0	14.0979	0	19.1671	10.3729	7.2452
PBANKA_0835300	V-type proton ATPase subunit E putative	TRUE	0.821997	0.745903	1.10202	0.270455	0.453308	154.057	81.1335	5.67703	144.133	165.456	44.9333	100.627	114.102	304.298
PBANKA_1427500	acyl-CoA binding protein putative	TRUE	-0.978264	0.888053	-1.10158	0.270643	0.453463	7.89071	94.2196	3.40622	0	16.2626	0	23.9589	41.4917	0
PBANKA_1309100	mitochondrial ribosomal protein S29 precursor putative	TRUE	-1.11779	1.01571	-1.10051	0.27111	0.454086	43.9625	15.7033	1.13541	0	6.71594	44.9333	4.79178	0	0
PBANKA_0508900	conserved protein unknown function	TRUE	-0.997545	0.907339	-1.09942	0.271586	0.454696	24.7994	102.071	4.54163	144.133	14.1534	22.4667	0	0	28.9808
PBANKA_1034900	pre-mRNA-splicing factor 38B putative	TRUE	-0.882973	0.803263	-1.09923	0.271667	0.454696	3152.53	889.852	1.13541	144.133	131.044	179.733	321.049	145.221	101.433
PBANKA_0317121	fam-a protein pseudogene	TRUE	3.60051	3.27776	1.09847	0.272001	0.454912	10.5209	0	0	0	0.166511	0	0	0	0
PBANKA_1144100	ABC transporter E family member 1 putative	TRUE	-0.803792	0.731765	-1.09843	0.272017	0.454912	94.6885	149.181	46.5517	0	274.299	179.733	412.093	62.2376	65.2068
PBANKA_0801600	conserved Plasmodium protein unknown function	TRUE	-0.491663	0.447668	-1.09828	0.272084	0.454912	498.242	3577.73	1817.79	144.133	911.981	1168.27	1427.95	1483.33	1608.43
PBANKA_0703300	conserved Plasmodium protein unknown function	TRUE	-0.931424	0.848881	-1.09724	0.272538	0.455511	90.5553	31.4065	404.205	0	109.62	44.9333	177.296	238.577	14.4904
PBANKA_0831400	conserved Plasmodium protein unknown function	TRUE	0.855157	0.780037	1.0963	0.272946	0.456032	95.0642	18.3205	1.13541	144.133	162.015	22.4667	249.172	114.102	202.865
PBANKA_1400061	PIR protein	TRUE	5.62056	5.12794	1.09607	0.27305	0.456045	4.50898	0	0	0	0	0	0	0	0
PBANKA_0616800	actin-related protein putative	TRUE	-0.954074	0.871563	-1.09467	0.273661	0.456905	1808.1	96.8368	3.40622	0	35.0228	22.4667	43.126	0	65.2068
PBANKA_1111500	conserved Plasmodium protein unknown function	TRUE	-0.869453	0.794433	-1.09443	0.273766	0.456919	36.0718	28.7893	9.08325	0	16.3736	44.9333	14.3753	10.3729	0
PBANKA_0606200	blood stage antigen 41-3 precursor putative	TRUE	1.67132	1.52747	1.09417	0.273879	0.456947	38.3263	2.61721	0	0	1.22108	0	0	0	14.4904
PBANKA_1237400	iron-sulfur assembly protein	TRUE	-1.33061	1.21661	-1.0937	0.274086	0.457131	12.3997	10.4688	48.8225	0	0.277518	0	19.1671	0	0
PBANKA_0908900	V-type proton ATPase subunit F putative	TRUE	-1.01583	0.929262	-1.09316	0.274325	0.457258	140.905	20.9377	170.311	0	250.821	0	282.715	414.917	137.659
PBANKA_1201400	conserved protein unknown function	TRUE	1.49276	1.36564	1.09309	0.274355	0.457258	86.422	18.3205	2.27081	0	2.05364	179.733	0	0	28.9808
PBANKA_1461400	bax inhibitor 1 putative	TRUE	-0.801639	0.733808	-1.09244	0.274641	0.457574	65.7559	1850.37	179.394	288.267	350.95	426.867	1221.9	560.138	434.712
PBANKA_0207800	conserved protein unknown function	TRUE	-1.14627	1.04967	-1.09203	0.274821	0.457713	28.1811	120.392	7.94784	0	1.94263	44.9333	0	0	0
PBANKA_1300096	fam-b protein	TRUE	1.77933	1.63081	1.09108	0.27524	0.45825	6.76346	2.61721	0	0	0.166511	0	0	0	0
PBANKA_0716200	calmodulin-like protein putative	TRUE	-1.60179	1.46941	-1.09009	0.275672	0.458807	9.3937	7.85163	2.27081	0	8.93609	0	0	0	0
PBANKA_1122600	ATP-dependent RNA helicase SUV3 putative	TRUE	-0.753094	0.691319	-1.08936	0.275996	0.459186	49.5987	70.6647	79.4784	144.133	99.4071	0	62.2931	20.7459	224.601
PBANKA_1409500	protein ISD11 putative	TRUE	-0.59577	0.547298	-1.08857	0.276345	0.459606	37.9505	795.632	794.784	0	233.504	516.733	220.422	373.426	130.414
PBANKA_0509800	cytochrome c oxidase copper chaperone putative	TRUE	-1.03793	0.954093	-1.08787	0.276653	0.459956	1.87874	52.3442	4.54163	0	42.0163	22.4667	9.58355	20.7459	0
PBANKA_0700400	fam-b protein	TRUE	3.13663	2.88473	1.08732	0.276894	0.460196	4.50898	0	0	0	0.277518	0	0	0	0
PBANKA_1449100	conserved Plasmodium protein unknown function	TRUE	-0.926818	0.853389	-1.08604	0.27746	0.460974	112.349	60.1958	0	0	131.322	0	110.211	124.475	57.9616
PBANKA_0802000	conserved Plasmodium protein unknown function	TRUE	-0.740142	0.681998	-1.08525	0.277809	0.461392	83.7918	167.501	22.7081	144.133	87.8068	134.8	33.5424	72.6105	28.9808
PBANKA_1146600	fam-b protein	TRUE	3.52464	3.25022	1.08443	0.278175	0.461838	6.38772	0	0	0	0.277518	0	0	0	0
PBANKA_1232300	UTP--glucose-1-phosphate uridylyltransferase putative	TRUE	1.22778	1.13293	1.08372	0.278488	0.462197	46.9685	2.61721	0	0	21.6464	22.4667	9.58355	51.8647	28.9808
PBANKA_0836700	fam-a protein	TRUE	1.10162	1.01741	1.08277	0.278911	0.462705	15.0299	23.5549	2.27081	0	2.71968	67.4	0	0	28.9808
PBANKA_0836850	PIR protein pseudogene	TRUE	3.03362	2.80218	1.08259	0.278989	0.462705	9.3937	0	0	0	0.388526	22.4667	0	0	0
PBANKA_1206300	zinc finger protein putative	TRUE	0.38881	0.36011	1.0797	0.280277	0.464678	3079.63	2041.42	5012.82	6486	1815.14	2651.07	1427.95	943.937	2376.42
PBANKA_1427300	ABC1 family putative	TRUE	-1.33514	1.23728	-1.07909	0.280549	0.464769	54.8592	52.3442	4.54163	144.133	1.27658	0	0	0	0
PBANKA_1009000	GTPase Era putative	TRUE	-1.07525	0.996557	-1.07896	0.280604	0.464769	25.1751	36.6409	2.27081	0	8.76958	22.4667	23.9589	10.3729	0
PBANKA_0207600	asparagine-rich antigen putative	TRUE	-1.03506	0.959358	-1.07891	0.280626	0.464769	164.202	109.923	3103.07	0	249.322	898.667	43.126	20.7459	57.9616
PBANKA_1318300	mitochondrial ribosomal protein S11 precursor putative	TRUE	1.07474	0.996999	1.07797	0.281046	0.465302	23.2964	47.1098	2.27081	144.133	0.166511	0	0	0	21.7356
PBANKA_1020800	conserved Plasmodium protein unknown function	TRUE	1.1221	1.04217	1.07669	0.281619	0.466087	74.3981	10.4688	1.13541	0	287.62	292.067	19.1671	72.6105	282.563
PBANKA_1205300	roadblock/LC7 domain-containing protein putative	TRUE	-1.08996	1.01254	-1.07646	0.281721	0.466093	110.846	20.9377	0	0	96.0213	0	23.9589	31.1188	14.4904
PBANKA_1131800	histone-lysine N-methyltransferase putative	TRUE	1.13469	1.05431	1.07624	0.28182	0.466094	28.9326	7.85163	0	0	33.8572	0	100.627	20.7459	0
PBANKA_0910100	beta-catenin-like protein 1 putative	TRUE	0.853284	0.79322	1.07572	0.282052	0.466315	24.4236	52.3442	1.13541	0	40.9617	449.333	47.9178	93.3564	50.7164
PBANKA_1321500	conserved Plasmodium protein unknown function	TRUE	-1.38065	1.28404	-1.07524	0.282269	0.466417	23.6721	57.5786	31.7914	0	2.66418	0	4.79178	0	7.2452
PBANKA_0705000	cytochrome c oxidase assembly factor 5 putative	TRUE	-1.12854	1.04967	-1.07514	0.28231	0.466417	70.6406	49.727	0	0	25.3652	0	9.58355	20.7459	14.4904
PBANKA_1452100	conserved Plasmodium protein unknown function	TRUE	-0.853969	0.794666	-1.07463	0.282542	0.466637	365.227	1067.82	11.3541	0	316.926	224.667	76.6684	217.832	572.37
PBANKA_1437900	conserved Plasmodium protein unknown function	TRUE	1.02061	0.950107	1.0742	0.282732	0.466638	962.291	18.3205	1.13541	0	98.297	157.267	43.126	72.6105	94.1875
PBANKA_1138600	conserved protein unknown function	TRUE	1.30669	1.21665	1.074	0.282823	0.466638	16.5329	2.61721	0	0	16.6511	0	28.7507	41.4917	7.2452
PBANKA_1325200	meiotic nuclear division protein 1 putative	TRUE	1.55322	1.44645	1.07382	0.282905	0.466638	21.7934	0	1.13541	0	0.888059	0	0	0	14.4904
PBANKA_0507800	conserved protein unknown function	TRUE	-0.86601	0.806531	-1.07375	0.282936	0.466638	197.268	47.1098	144.197	0	25.3652	22.4667	9.58355	51.8647	36.226
PBANKA_1365550	PIR protein pseudogene	TRUE	2.46492	2.30012	1.07165	0.283879	0.46803	17.2844	0	0	0	0.388526	0	0	0	0
PBANKA_1455600	queuine tRNA-ribosyltransferase putative	TRUE	0.505336	0.471651	1.07142	0.283981	0.468036	3290.05	3200.85	1017.32	6197.73	1281.36	2224.2	1293.78	1172.14	1253.42
PBANKA_0607400	protein phosphatase PPM11 putative	TRUE	-0.799802	0.747066	-1.07059	0.284353	0.468486	133.015	185.822	4.54163	0	306.824	134.8	105.419	72.6105	43.4712
PBANKA_1322200	spindle assembly abnormal protein 4 putative	TRUE	1.23199	1.15118	1.0702	0.28453	0.46858	76.2768	18.3205	27.2498	0	3.21921	89.8667	0	0	123.168
PBANKA_1422600	selenoprotein putative	TRUE	-0.910392	0.850813	-1.07003	0.284608	0.46858	16.5329	102.071	3.40622	144.133	34.4678	22.4667	23.9589	0	14.4904
PBANKA_1209700	protein ARV1 putative	TRUE	-1.23158	1.15198	-1.0691	0.285025	0.469104	30.4356	7.85163	4.54163	0	14.4865	0	4.79178	10.3729	0
PBANKA_0937000	mitochondrial ribosomal protein L11 precursor putative	TRUE	1.01144	0.946843	1.06822	0.285421	0.469592	40.9565	26.1721	2.27081	0	1.66511	89.8667	0	0	0
PBANKA_0703200	ribosomal protein L21 apicoplast putative	TRUE	-0.757346	0.710037	-1.06663	0.286139	0.470461	17.2844	149.181	22.7081	0	19.1488	22.4667	43.126	31.1188	7.2452
PBANKA_1208100	conserved Plasmodium protein unknown function	TRUE	-0.879121	0.824219	-1.06661	0.286148	0.470461	905.928	246.018	265.685	0	373.318	134.8	230.005	41.4917	572.37
PBANKA_1407300	tyrosine recombinase putative	TRUE	-1.18351	1.11061	-1.06563	0.286589	0.471023	15.4057	41.8754	0	144.133	7.604	0	0	0	0
PBANKA_1358700	conserved Plasmodium protein unknown function	TRUE	1.03582	0.97306	1.0645	0.287102	0.471703	30.0598	86.3679	2.27081	0	2.38666	44.9333	0	0	86.9424
PBANKA_0508200	conserved Plasmodium protein unknown function	TRUE	0.777655	0.731398	1.06324	0.287671	0.472474	870.608	60.1958	0	0	102.182	853.733	100.627	103.729	195.62
PBANKA_0515200	MORN repeat-containing protein 1 putative	TRUE	-1.60533	1.5106	-1.06271	0.287913	0.472647	21.4176	7.85163	0	0	11.6558	0	0	0	0
PBANKA_1365700	PIR protein	TRUE	3.78616	3.56321	1.06257	0.287976	0.472647	10.1452	0	0	0	0.111007	0	0	0	0
PBANKA_1338400	V-type proton ATPase subunit G putative	TRUE	-1.16127	1.09311	-1.06235	0.288075	0.472647	13.5269	102.071	6.81244	0	0.388526	0	0	0	0
PBANKA_0915800	pre-mRNA-splicing factor 38A putative	TRUE	0.678967	0.63929	1.06206	0.288207	0.472699	997.611	94.2196	23.8435	288.267	32.4696	112.333	153.337	82.9835	43.4712
PBANKA_1441300	heptatricopeptide repeat and RAP domain-containing protein putative	TRUE	-0.793852	0.747894	-1.06145	0.288485	0.472992	46.5927	34.0237	34.0622	0	15.4855	22.4667	28.7507	31.1188	0
PBANKA_0317001	PIR protein	TRUE	3.12565	2.94852	1.06007	0.289112	0.473856	9.3937	0	0	0	0.499533	0	0	0	21.7356
PBANKA_0216041	tryptophan-rich protein pseudogene	TRUE	5.11992	4.83537	1.05885	0.289669	0.474322	1.87874	0	0	0	0	0	0	0	0
PBANKA_1201300	conserved Plasmodium protein unknown function	TRUE	0.77361	0.73063	1.05883	0.289679	0.474322	64.2529	2.61721	1.13541	0	269.748	853.733	373.758	290.442	275.317
PBANKA_1410300	M1-family alanyl aminopeptidase putative	TRUE	-0.731512	0.690896	-1.05879	0.289697	0.474322	51.1017	379.496	1680.4	144.133	134.152	89.8667	421.676	145.221	304.298
PBANKA_0622900	conserved Plasmodium protein unknown function	TRUE	2.37283	2.24263	1.05806	0.290029	0.47451	23.2964	2.61721	0	0	0.555037	0	0	0	0
PBANKA_1004300	conserved Plasmodium protein unknown function	TRUE	-0.928408	0.877533	-1.05798	0.290067	0.47451	66.5074	34.0237	4.54163	0	12.3773	0	0	31.1188	14.4904
PBANKA_1111300	EKC/KEOPS complex subunit CGI121 putative	TRUE	-1.12795	1.06667	-1.05745	0.290308	0.47451	21.4176	28.7893	1.13541	0	33.0802	22.4667	9.58355	0	0
PBANKA_0501000	reticulocyte binding protein putative	TRUE	3.83129	3.62347	1.05736	0.290349	0.47451	4.50898	0	0	0	0.166511	22.4667	0	0	0
PBANKA_1019900	conserved Plasmodium protein unknown function	TRUE	1.00438	0.949923	1.05732	0.290364	0.47451	117.233	10.4688	12.4895	0	276.242	179.733	239.589	124.475	253.582
PBANKA_0408400	phosphoglycerate mutase putative	TRUE	-0.906032	0.857089	-1.0571	0.290465	0.47451	72.1436	88.9852	4.54163	144.133	350.173	67.4	91.0437	31.1188	57.9616
PBANKA_0600086	PIR protein	TRUE	3.44219	3.25657	1.057	0.290512	0.47451	13.5269	0	0	0	0.388526	0	0	0	57.9616
PBANKA_1241700	transmembrane emp24 domain-containing protein putative	TRUE	-0.945021	0.894862	-1.05605	0.290945	0.475052	731.206	36.6409	1.13541	0	337.296	89.8667	76.6684	103.729	79.6972
PBANKA_0507900	conserved Plasmodium protein unknown function	TRUE	2.2752	2.15516	1.0557	0.291104	0.47515	22.1691	0	0	0	0.444029	0	0	0	0
PBANKA_1429700	conserved Plasmodium protein unknown function	TRUE	0.742008	0.704241	1.05363	0.292053	0.476534	60.4954	91.6024	4.54163	0	21.9794	0	14.3753	10.3729	173.885
PBANKA_1100441	fam-b protein	TRUE	2.18364	2.07375	1.05299	0.292346	0.476774	3.38173	0	0	0	0.388526	0	0	0	0
PBANKA_1444200	conserved Plasmodium protein unknown function	TRUE	-0.80979	0.769267	-1.05268	0.292489	0.476774	225.449	196.291	7.94784	144.133	53.561	0	86.252	0	43.4712
PBANKA_1113400	secreted ookinete protein	TRUE	-1.08753	1.03314	-1.05265	0.292502	0.476774	102.955	31.4065	1.13541	0	392.078	22.4667	124.586	41.4917	43.4712
PBANKA_1427400	apicoplast ribosomal protein L33 precursor putative	TRUE	-1.1814	1.12422	-1.05087	0.29332	0.477882	4.88472	49.727	0	144.133	5.82788	0	0	0	0
PBANKA_1454200	conserved Plasmodium protein unknown function	TRUE	-0.675037	0.642476	-1.05068	0.293405	0.477882	354.33	588.872	46.5517	432.4	92.6911	67.4	71.8766	20.7459	108.678
PBANKA_1464800	conserved Plasmodium protein unknown function	TRUE	0.658098	0.626456	1.05051	0.293484	0.477882	520.035	41.8754	413.288	144.133	560.032	292.067	723.558	985.429	536.145
PBANKA_0621500	Rab GTPase activator and protein kinase putative	TRUE	-0.702786	0.669852	-1.04917	0.294102	0.478723	534.314	83.7507	82.8847	144.133	264.364	44.9333	67.0849	103.729	188.375
PBANKA_1130900	large subunit rRNA methyltransferase putative	TRUE	0.586206	0.559518	1.0477	0.294777	0.479452	284.441	232.932	1974.47	144.133	382.254	2156.8	675.64	694.987	1398.32
PBANKA_0620500	tRNAHis guanylyltransferase putative	TRUE	1.15577	1.10332	1.04754	0.29485	0.479452	20.2904	34.0237	6.81244	0	2.94169	1011	9.58355	0	0
PBANKA_1243700	thioredoxin-like protein putative	TRUE	0.748713	0.714766	1.04749	0.294872	0.479452	19.9146	28.7893	2.27081	0	32.7472	22.4667	38.3342	62.2376	79.6972
PBANKA_0314400	E2F-associated phosphoprotein putative	TRUE	0.80933	0.773105	1.04686	0.295166	0.479452	23.6721	18.3205	1.13541	0	22.701	0	9.58355	10.3729	123.168
PBANKA_1400500	PIR protein pseudogene	TRUE	2.74018	2.61755	1.04685	0.295168	0.479452	17.6602	0	0	0	1.05457	0	0	0	14.4904
PBANKA_0602800	ubiquitin-conjugating enzyme E2 putative	TRUE	0.702475	0.671038	1.04685	0.29517	0.479452	20.6661	99.454	4.54163	288.267	47.3446	22.4667	62.2931	62.2376	43.4712
PBANKA_1245900	Plasmodium exported protein unknown function	TRUE	1.73788	1.66041	1.04666	0.295257	0.479452	29.3083	0	1.13541	0	0.61054	0	0	0	0
PBANKA_0916400	ubiquitin-like protein putative	TRUE	-0.977179	0.934317	-1.04588	0.295619	0.479772	204.783	60.1958	2.27081	0	369.266	449.333	143.753	0	7.2452
PBANKA_1031400	conserved Plasmodium protein unknown function	TRUE	-0.9271	0.886739	-1.04552	0.295785	0.479772	23.2964	5.23442	0	144.133	34.6343	0	9.58355	10.3729	7.2452
PBANKA_1401000	conserved Plasmodium protein unknown function	TRUE	-0.550251	0.526371	-1.04537	0.295853	0.479772	414.826	219.846	1625.9	0	1095.7	808.8	359.383	394.171	1144.74
PBANKA_1449800	inorganic pyrophosphatase putative	TRUE	1.05359	1.00809	1.04514	0.29596	0.479772	90.1795	18.3205	2.27081	0	164.18	157.267	19.1671	20.7459	268.072
PBANKA_0104500	conserved Plasmodium protein unknown function	TRUE	-1.4606	1.39752	-1.04513	0.295961	0.479772	27.4296	13.0861	1.13541	0	44.9025	44.9333	4.79178	0	0
PBANKA_1001300	conserved Plasmodium protein unknown function	TRUE	-1.29172	1.23675	-1.04445	0.296279	0.480123	54.8592	65.4303	5.67703	0	17.0396	0	0	0	43.4712
PBANKA_1326200	conserved Plasmodium protein unknown function	TRUE	-1.29485	1.24156	-1.04291	0.296988	0.481108	39.0778	7.85163	2.27081	0	47.3446	0	28.7507	0	0
PBANKA_0931600	guanine nucleotide-exchange factor SEC12 putative	TRUE	-0.665719	0.63869	-1.04232	0.297264	0.481391	55.9864	261.721	52.2287	0	90.693	0	67.0849	31.1188	188.375
PBANKA_0618000	conserved Plasmodium protein unknown function	TRUE	0.900374	0.864168	1.0419	0.297459	0.481543	13.5269	26.1721	2.27081	288.267	15.874	22.4667	0	0	159.394
PBANKA_1408100	ribosomal RNA methyltransferase putative	TRUE	-1.07984	1.03667	-1.04165	0.297576	0.481567	7.89071	28.7893	1.13541	0	5.32835	0	0	10.3729	0
PBANKA_0904200	conserved Plasmodium protein unknown function	TRUE	0.762803	0.732527	1.04133	0.297723	0.48164	25.1751	31.4065	1.13541	144.133	67.4925	44.9333	52.7095	82.9835	43.4712
PBANKA_0711600	perforin-like protein 5	TRUE	1.19043	1.14378	1.04078	0.297977	0.48176	49.223	5.23442	0	0	61.8866	22.4667	19.1671	62.2376	144.904
PBANKA_1437300	endoplasmin putative	TRUE	-0.605556	0.581856	-1.04073	0.298	0.48176	168.711	641.217	298.612	432.4	302.994	44.9333	230.005	134.848	441.957
PBANKA_1459600	methyltransferase putative	TRUE	-1.09794	1.05549	-1.04022	0.29824	0.481983	57.8652	5.23442	31.7914	0	154.189	44.9333	124.586	165.967	7.2452
PBANKA_1352300	conserved protein unknown function	TRUE	-0.839077	0.807178	-1.03952	0.298564	0.482276	43.9625	109.923	5.67703	0	28.9729	44.9333	9.58355	31.1188	43.4712
PBANKA_0604800	eukaryotic translation initiation factor 3 subunit C putative	TRUE	0.764044	0.735091	1.03939	0.298625	0.482276	358.464	382.113	95.3741	3747.47	223.513	0	115.003	228.205	72.452
PBANKA_1001900	conserved Plasmodium protein unknown function	TRUE	-1.02701	0.988627	-1.03882	0.298887	0.482535	10.1452	1028.56	3.40622	144.133	74.0419	22.4667	210.838	124.475	123.168
PBANKA_1123400	anaphase-promoting complex subunit 11 putative	TRUE	1.41718	1.36529	1.038	0.299269	0.482987	189.001	2.61721	0	144.133	30.1385	247.133	0	0	14.4904
PBANKA_0827900	conserved protein unknown function	TRUE	-1.29727	1.25059	-1.03732	0.299585	0.483333	10.1452	20.9377	0	0	4.77331	0	0	0	0
PBANKA_0107100	proteasome subunit alpha type-2 putative	TRUE	-1.06743	1.02968	-1.03666	0.299894	0.483608	11.2724	94.2196	5.67703	0	0.499533	0	0	0	0
PBANKA_0828700	phosphatidylserine decarboxylase putative	TRUE	-1.01624	0.980438	-1.03652	0.29996	0.483608	26.6781	78.5163	5.67703	0	95.5218	67.4	95.8355	10.3729	0
PBANKA_0710400	conserved Plasmodium protein unknown function	TRUE	-1.14013	1.1014	-1.03516	0.300592	0.484464	33.4416	41.8754	0	144.133	28.4179	0	28.7507	0	0
PBANKA_0513500	conserved Plasmodium protein unknown function	TRUE	-1.48965	1.43984	-1.0346	0.300857	0.484726	8.26646	2.61721	122.624	0	5.05083	44.9333	0	0	0
PBANKA_1350800	mitochondrial intermediate peptidase putative	TRUE	-0.956764	0.926266	-1.03293	0.301639	0.48582	86.7978	23.5549	1.13541	0	45.513	0	19.1671	20.7459	28.9808
PBANKA_1457600	RNA-binding protein putative	TRUE	-0.817099	0.791708	-1.03207	0.302039	0.486299	63.1257	99.454	3.40622	0	67.659	67.4	33.5424	0	57.9616
PBANKA_0523700	conserved Plasmodium protein unknown function	TRUE	-0.845632	0.819769	-1.03155	0.302284	0.486323	1085.91	3329.09	1233.05	1153.07	891.999	741.4	527.095	518.647	499.919
PBANKA_1300900	cytochrome c oxidase assembly protein COX11 putative	TRUE	1.00291	0.972517	1.03125	0.302422	0.486323	214.928	36.6409	0	0	39.3521	0	43.126	51.8647	217.356
PBANKA_0807000	DNA-directed RNA polymerase II subunit RPB1 putative	TRUE	0.646528	0.626944	1.03124	0.30243	0.486323	161.572	177.97	1858.66	144.133	132.376	89.8667	297.09	114.102	1057.8
PBANKA_1125100	3-oxoacyl-acyl-carrier protein synthase putative	TRUE	0.739798	0.71758	1.03096	0.302559	0.486323	99.949	222.463	32.9268	432.4	215.188	44.9333	138.961	124.475	811.462
PBANKA_1231600	AP2 domain transcription factor AP2-O2	TRUE	-0.736829	0.714866	-1.03072	0.302671	0.486323	115.73	201.525	606.307	432.4	38.6861	44.9333	4.79178	10.3729	94.1875
PBANKA_0836600	fam-b protein	TRUE	2.46076	2.38785	1.03054	0.302758	0.486323	3.38173	2.61721	0	0	0.444029	0	0	0	14.4904
PBANKA_1139200	bifunctional polynucleotide phosphatase/kinase putative	TRUE	-1.06642	1.03485	-1.03051	0.302772	0.486323	66.1316	39.2582	1.13541	0	86.8077	0	71.8766	31.1188	0
PBANKA_1117100	histone H3 variant putative	TRUE	-0.470869	0.457139	-1.03004	0.302993	0.486513	971.308	5671.5	3536.79	720.666	2331.38	629.067	2458.18	2562.11	1767.83
PBANKA_1134200	pyrroline-5-carboxylate reductase putative	TRUE	1.2489	1.21379	1.02893	0.303515	0.487156	26.3024	13.0861	3.40622	144.133	1.33209	0	9.58355	0	0
PBANKA_1341700	conserved Plasmodium protein unknown function	TRUE	-1.09896	1.06836	-1.02865	0.303645	0.487156	94.3127	7.85163	180.53	0	3.60774	89.8667	0	0	86.9424
PBANKA_1117300	conserved Plasmodium protein unknown function	TRUE	-1.2034	1.17002	-1.02853	0.303702	0.487156	28.5568	81.1335	0	0	4.6068	22.4667	0	0	14.4904
PBANKA_1409800	ATP synthase subunit gamma mitochondrial putative	TRUE	-0.89298	0.868598	-1.02807	0.303917	0.487258	9.3937	83.7507	4.54163	144.133	20.4809	0	9.58355	31.1188	7.2452
PBANKA_1135900	conserved Plasmodium protein unknown function	TRUE	0.962104	0.93594	1.02795	0.303971	0.487258	284.817	13.0861	3.40622	0	358.887	89.8667	263.548	51.8647	355.015
PBANKA_0801000	conserved Plasmodium protein unknown function	TRUE	-1.15428	1.1232	-1.02767	0.304106	0.48731	123.245	963.133	0	0	106.678	0	225.213	269.696	152.149
PBANKA_1337900	conserved Plasmodium protein unknown function	TRUE	-1.11099	1.08212	-1.02668	0.304573	0.487894	22.5449	15.7033	0	288.267	21.4799	0	0	10.3729	0
PBANKA_0722941	fam-b protein	TRUE	3.0738	2.99842	1.02514	0.305297	0.488888	7.13921	0	0	0	0.333022	0	0	0	0
PBANKA_1465000	fam-c protein	TRUE	2.0955	2.04507	1.02466	0.305524	0.489076	22.1691	0	0	0	11.6003	22.4667	23.9589	0	7.2452
PBANKA_1456700	conserved Plasmodium protein unknown function	TRUE	-0.949015	0.926949	-1.0238	0.305927	0.489076	1235.84	11628.3	2152.73	3603.33	1028.32	831.267	857.728	1618.18	659.313
PBANKA_0523600	BSD-domain protein putative	TRUE	0.75212	0.734709	1.0237	0.305978	0.489076	15.7814	62.8131	3.40622	0	75.485	0	14.3753	228.205	130.414
PBANKA_1036100	tubby domain-containing protein putative	TRUE	-0.9456	0.923745	-1.02366	0.305996	0.489076	60.1197	23.5549	81.7493	0	113.894	0	162.92	41.4917	50.7164
PBANKA_1362400	conserved Plasmodium protein unknown function	TRUE	-0.736221	0.719228	-1.02363	0.306012	0.489076	75.9011	47.1098	3.40622	0	91.9141	0	38.3342	51.8647	79.6972
PBANKA_1029500	conserved Plasmodium protein unknown function	TRUE	1.81715	1.77529	1.02358	0.306034	0.489076	19.1631	0	0	0	2.66418	0	0	0	43.4712
PBANKA_1465051	Plasmodium exported protein unknown function	TRUE	0.547153	0.535729	1.02132	0.307101	0.490563	18486.4	123103	54890.1	99884.4	50771.1	45180.5	52469.9	76033.6	59548.3
PBANKA_0207200	V-type proton ATPase subunit C putative	TRUE	-0.856198	0.83852	-1.02108	0.307216	0.490563	26.6781	54.9614	862.909	0	104.957	67.4	119.794	41.4917	355.015
PBANKA_1020700	conserved Plasmodium protein unknown function	TRUE	-0.556857	0.545427	-1.02096	0.307275	0.490563	918.328	489.418	3444.82	1297.2	911.537	2066.93	402.509	663.868	920.14
PBANKA_1338900	glideosome associated protein with multiple membrane spans 1 putative	TRUE	1.26689	1.24399	1.01841	0.308481	0.492324	30.4356	7.85163	7.94784	0	28.6954	0	0	0	195.62
PBANKA_1411100	2-oxoisovalerate dehydrogenase subunit alpha mitochondrial	TRUE	-1.13146	1.11156	-1.0179	0.308724	0.492545	530.18	112.54	9.08325	144.133	365.603	134.8	115.003	82.9835	79.6972
PBANKA_1356800	conserved Plasmodium protein unknown function	TRUE	-0.886176	0.871716	-1.01659	0.30935	0.493378	2064.36	109.923	1265.98	0	1194.88	808.8	517.512	311.188	289.808
PBANKA_0702700	rhomboid protease ROM3	TRUE	-0.729727	0.718103	-1.01619	0.30954	0.493515	337.797	49.727	5.67703	0	97.0204	22.4667	52.7095	10.3729	57.9616
PBANKA_0609600	HSP20-like chaperone putative	TRUE	-1.83766	1.81279	-1.01372	0.310716	0.495223	25.9266	0	1.13541	0	29.4724	0	0	10.3729	0
PBANKA_0316100	Plasmodium exported protein unknown function	TRUE	0.828329	0.817525	1.01322	0.310957	0.495441	142.408	321.917	1.13541	144.133	300.774	741.4	560.638	643.122	499.919
PBANKA_1205000	single-strand telomeric DNA-binding protein GBP2 putative	TRUE	0.638844	0.632348	1.01027	0.312365	0.4975	13.9027	196.291	85.1555	0	41.8498	561.667	167.712	228.205	57.9616
PBANKA_1026900	ribosomal RNA small subunit methyltransferase A1 putative	TRUE	0.736395	0.72905	1.01008	0.312459	0.4975	271.666	65.4303	12.4895	0	338.517	808.8	469.594	777.97	231.846
PBANKA_0915500	glycine cleavage system H protein putative	TRUE	-1.17893	1.16768	-1.00963	0.31267	0.497531	35.6961	23.5549	0	0	40.0736	0	33.5424	0	7.2452
PBANKA_0102100	dihydroorotate dehydrogenase putative	TRUE	-0.922541	0.913772	-1.0096	0.312689	0.497531	30.0598	44.4926	660.806	0	43.1263	0	469.594	238.577	50.7164
PBANKA_1207000	nucleolar protein 5 putative	TRUE	0.52518	0.520361	1.00926	0.31285	0.49762	311.871	102.071	408.746	0	861.694	337	1749	1981.23	1050.55
PBANKA_1113500	ras-related protein Rab-1A putative	TRUE	-0.750309	0.744224	-1.00818	0.31337	0.49828	15.7814	34.0237	54.4995	144.133	7.65951	22.4667	9.58355	10.3729	0
PBANKA_1002800	protein transport protein Sec24B putative	TRUE	-0.837762	0.831296	-1.00778	0.313561	0.498289	338.173	44.4926	543.86	144.133	203.698	22.4667	129.378	41.4917	181.13
PBANKA_1011900	H/ACA ribonucleoprotein complex subunit 3 putative	TRUE	1.13067	1.12201	1.00772	0.313591	0.498289	4.13323	28.7893	2.27081	0	0.166511	0	4.79178	0	0
PBANKA_1015000	mitochondrial ribosomal protein L15 precursor putative	TRUE	-1.00607	0.998569	-1.00751	0.313691	0.498289	22.9206	54.9614	2.27081	0	0.888059	0	0	0	0
PBANKA_0201600	early transcribed membrane protein	TRUE	1.41498	1.40547	1.00677	0.314048	0.49858	13.9027	52.3442	6.81244	288.267	0.666044	0	0	0	0
PBANKA_1245800	conserved Plasmodium protein unknown function	TRUE	-0.495555	0.492262	-1.00669	0.314085	0.49858	566.252	1067.82	3926.24	144.133	1022.65	2022	1701.08	1742.65	1434.55
PBANKA_1039500	zinc finger protein putative	TRUE	0.67446	0.67312	1.00199	0.316348	0.501914	71.3921	238.166	54.4995	0	225.955	134.8	277.923	570.511	275.317
PBANKA_0214100	conserved protein unknown function	TRUE	-0.90634	0.90463	-1.00189	0.316396	0.501914	189.001	842.742	1.13541	0	107.733	0	143.753	217.832	50.7164
PBANKA_1132500	mitochondrial import inner membrane translocase subunit TIM23 putative	TRUE	-0.7509	0.749875	-1.00137	0.31665	0.50206	59.7439	20.9377	2.27081	144.133	100.406	22.4667	62.2931	20.7459	0
PBANKA_0518100	thioredoxin-like associated protein 2 putative	TRUE	-1.2976	1.29597	-1.00126	0.3167	0.50206	92.0583	10.4688	2.27081	0	68.214	0	4.79178	10.3729	57.9616
PBANKA_1211800	conserved Plasmodium protein unknown function	TRUE	-0.828203	0.828522	-0.999615	0.317497	0.503155	211.922	3276.75	547.266	432.4	171.284	247.133	359.383	259.323	224.601
PBANKA_1117600	LMBR1 domain-containing protein putative	TRUE	-0.623924	0.62503	-0.998229	0.318168	0.504017	468.182	62.8131	144.197	0	466.675	112.333	450.427	342.307	130.414
PBANKA_1009200	conserved Plasmodium protein unknown function	TRUE	-0.934005	0.935966	-0.997905	0.318326	0.504017	118.361	23.5549	0	144.133	44.958	22.4667	4.79178	0	28.9808
PBANKA_1032700	CUGBP Elav-like family member 2 putative	TRUE	0.897117	0.899065	0.997833	0.31836	0.504017	59.7439	73.2819	1516.9	2450.27	34.4678	67.4	297.09	103.729	130.414
PBANKA_1404300	conserved Plasmodium protein unknown function	TRUE	1.63367	1.64011	0.996073	0.319215	0.505202	18.4117	0	0	0	1.99813	22.4667	0	0	0
PBANKA_1466100	PIR protein	TRUE	4.85612	4.88033	0.99504	0.319717	0.505827	4.13323	0	0	0	0.0555037	0	0	0	0
PBANKA_0600600	NIMA related kinase 3 putative	TRUE	-1.06027	1.06579	-0.994817	0.319825	0.50583	12.7754	7.85163	0	0	23.9776	22.4667	14.3753	0	7.2452
PBANKA_1231100	tRNA pseudouridine synthase putative	TRUE	0.801597	0.806139	0.994366	0.320045	0.505907	27.8053	47.1098	0	144.133	11.1562	0	23.9589	51.8647	43.4712
PBANKA_1309600	conserved Plasmodium protein unknown function	TRUE	1.0527	1.05876	0.994277	0.320088	0.505907	44.714	7.85163	0	0	18.3162	67.4	0	62.2376	202.865
PBANKA_1022300	mannose-1-phosphate guanyltransferase putative	TRUE	0.945566	0.951506	0.993757	0.320341	0.506139	24.7994	39.2582	0	0	5.21734	22.4667	0	51.8647	43.4712
PBANKA_1141500	SNARE associated Golgi protein putative	TRUE	-0.828648	0.834348	-0.993168	0.320628	0.506424	838.294	426.605	27.2498	144.133	616.646	112.333	412.093	311.188	434.712
PBANKA_0108500	mitochondrial ribosomal protein L19 precursor putative	TRUE	-0.918963	0.92557	-0.992862	0.320777	0.50649	26.6781	20.9377	1.13541	0	12.4883	0	28.7507	0	0
PBANKA_0101800	conserved Plasmodium protein unknown function	TRUE	-0.568968	0.57381	-0.991563	0.321411	0.507322	277.302	240.783	1272.79	0	559.477	179.733	1312.95	850.581	521.654
PBANKA_0618600	conserved protein unknown function	TRUE	-0.423972	0.427692	-0.991302	0.321538	0.507353	352.452	361.175	523.422	288.267	340.459	269.6	426.468	736.478	405.731
PBANKA_1241000	ADP-ribosylation factor GTPase-activating protein putative	TRUE	-0.956819	0.965739	-0.990763	0.321801	0.507505	114.979	18.3205	1.13541	0	72.3213	0	67.0849	10.3729	7.2452
PBANKA_1340800	conserved Plasmodium protein unknown function	TRUE	-0.961634	0.970693	-0.990667	0.321848	0.507505	167.959	44.4926	1.13541	0	62.4971	22.4667	38.3342	0	28.9808
PBANKA_0819600	conserved Plasmodium protein unknown function	TRUE	-0.891744	0.900536	-0.990237	0.322058	0.507668	58.6167	36.6409	21.5727	0	8.15904	0	23.9589	10.3729	0
PBANKA_1000800	pre-mRNA splicing factor putative	TRUE	-0.622063	0.628709	-0.98943	0.322453	0.508121	15.0299	39.2582	199.832	288.267	60.277	22.4667	33.5424	51.8647	65.2068
PBANKA_1238200	DnaJ protein putative	TRUE	-0.573339	0.579843	-0.988782	0.32277	0.508451	551.598	2109.47	817.493	144.133	848.096	67.4	1360.86	705.359	1057.8
PBANKA_0910000	conserved Plasmodium protein unknown function	TRUE	1.09861	1.11153	0.98838	0.322967	0.508592	110.47	13.0861	0	0	31.5261	22.4667	0	31.1188	173.885
PBANKA_1220900	conserved protein unknown function	TRUE	-0.975112	0.987572	-0.987384	0.323455	0.509191	23.2964	31.4065	2.27081	144.133	17.4281	0	4.79178	0	0
PBANKA_1440800	conserved Plasmodium protein unknown function	TRUE	0.738935	0.750303	0.98485	0.324698	0.510979	33.8173	60.1958	5.67703	144.133	8.82508	22.4667	23.9589	62.2376	86.9424
PBANKA_1225700	GTPase-activating protein putative	TRUE	0.809598	0.822412	0.984419	0.324909	0.511142	79.2828	36.6409	3.40622	144.133	240.997	89.8667	201.255	207.459	181.13
PBANKA_1016600	conserved Plasmodium protein unknown function	TRUE	-0.90238	0.917628	-0.983384	0.325418	0.511773	26.3024	28.7893	53.3641	0	18.2607	44.9333	43.126	0	0
PBANKA_0913700	coatomer subunit delta putative	TRUE	0.829453	0.843772	0.98303	0.325593	0.511777	25.5509	41.8754	11.3541	144.133	145.919	0	201.255	103.729	72.452
PBANKA_0924200	BEACH domain-containing protein putative	TRUE	-0.94487	0.961269	-0.98294	0.325637	0.511777	84.5433	13.0861	34.0622	0	15.3745	0	4.79178	0	50.7164
PBANKA_1358400	ubiquitin-conjugating enzyme E2 putative	TRUE	0.95973	0.977219	0.982104	0.326049	0.512121	15.7814	41.8754	2.27081	144.133	0.166511	0	0	0	7.2452
PBANKA_0931200	heat shock protein 101	TRUE	-1.34161	1.36613	-0.982056	0.326072	0.512121	59.3682	15.7033	0	0	56.6137	0	0	0	43.4712
PBANKA_0922700	conserved protein unknown function	TRUE	-0.974663	0.994262	-0.980288	0.326944	0.51327	9.76945	60.1958	3.40622	0	5.93889	0	4.79178	0	7.2452
PBANKA_0907000	heptatricopeptide repeat-containing protein putative	TRUE	-1.08399	1.10596	-0.980133	0.32702	0.51327	50.726	23.5549	0	0	37.909	0	23.9589	124.475	0
PBANKA_1461600	conserved Plasmodium protein unknown function	TRUE	-0.501692	0.512434	-0.979038	0.327561	0.513913	1616.84	578.404	5037.8	2738.53	1018.94	314.533	661.265	943.937	1369.34
PBANKA_0605400	conserved Plasmodium protein unknown function	TRUE	-1.10802	1.13194	-0.978865	0.327647	0.513913	20.6661	26.1721	0	0	20.8139	0	124.586	10.3729	0
PBANKA_1442800	leucine-rich repeat protein	TRUE	-1.02528	1.04917	-0.977227	0.328457	0.515014	32.6901	36.6409	2.27081	0	6.1054	0	9.58355	51.8647	0
PBANKA_1142800	conserved protein unknown function	TRUE	0.562363	0.576214	0.975962	0.329083	0.515825	981.829	227.697	249.789	144.133	365.88	359.467	589.388	145.221	441.957
PBANKA_1304000	conserved Plasmodium protein unknown function	TRUE	-0.845369	0.867527	-0.974458	0.329829	0.516823	181.862	41.8754	1.13541	0	148.361	0	268.339	207.459	7.2452
PBANKA_1107500	conserved Plasmodium protein unknown function	TRUE	-1.27981	1.31522	-0.973078	0.330515	0.517726	21.0419	44.4926	2.27081	0	1.77612	0	0	0	0
PBANKA_1321300	conserved Plasmodium protein unknown function	TRUE	0.559287	0.574973	0.972719	0.330693	0.517745	87.925	62.8131	24.9789	0	96.2989	44.9333	47.9178	62.2376	456.447
PBANKA_1040500	PIR protein pseudogene	TRUE	3.35482	3.44928	0.972615	0.330745	0.517745	9.3937	0	0	0	0.166511	0	0	0	0
PBANKA_1437500	AP2 domain transcription factor AP2-G	TRUE	-1.5413	1.5869	-0.971263	0.331417	0.518626	119.488	31.4065	4.54163	144.133	7.15997	0	0	0	0
PBANKA_0405300	40S ribosomal protein S23 putative	TRUE	0.923585	0.951182	0.970987	0.331555	0.51867	10.8967	104.688	6.81244	288.267	2.44216	0	14.3753	0	0
PBANKA_1423300	DNA/RNA-binding protein Alba 1 putative	TRUE	0.801185	0.825548	0.970489	0.331803	0.518887	14.2784	272.19	28.3852	288.267	10.3237	0	162.92	72.6105	28.9808
PBANKA_1232500	eukaryotic translation initiation factor 3 subunit B putative	TRUE	-0.832354	0.858067	-0.970034	0.33203	0.519029	71.0164	4773.79	26.1143	144.133	285.511	1774.87	464.802	321.561	326.034
PBANKA_0708400	small nuclear ribonucleoprotein G putative	TRUE	-0.917132	0.945695	-0.969797	0.332148	0.519029	2.63024	57.5786	6.81244	0	6.27191	0	4.79178	31.1188	0
PBANKA_0923300	conserved protein unknown function	TRUE	0.813263	0.83872	0.969647	0.332223	0.519029	20.6661	31.4065	6.81244	144.133	1.66511	0	0	10.3729	14.4904
PBANKA_1246600	cleft-like protein 1	TRUE	-1.2872	1.32852	-0.968901	0.332594	0.519439	6.38772	15.7033	55.6349	0	0.388526	0	0	0	0
PBANKA_0112300	conserved Plasmodium protein unknown function	TRUE	0.849939	0.877442	0.968655	0.332717	0.51946	633.135	13.0861	3.40622	0	153.912	44.9333	52.7095	103.729	181.13
PBANKA_1436800	protein TSSC1 putative	TRUE	-0.769407	0.794756	-0.968104	0.332992	0.519638	21.0419	41.8754	4.54163	288.267	36.4659	0	14.3753	0	21.7356
PBANKA_1221100	conserved protein unknown function	TRUE	-1.15572	1.19394	-0.967987	0.333051	0.519638	14.6542	68.0475	4.54163	0	0.832555	0	4.79178	0	0
PBANKA_1002900	ag-1 blood stage membrane protein homologue	TRUE	1.37895	1.4264	0.966736	0.333676	0.520443	28.1811	2.61721	1.13541	0	1.16558	22.4667	0	0	0
PBANKA_0611500	conserved Plasmodium protein unknown function	TRUE	-1.11551	1.15445	-0.966267	0.33391	0.520637	772.162	107.306	66.989	0	10.2127	134.8	0	0	0
PBANKA_1020300	ankyrin-repeat protein putative	TRUE	0.949941	0.983497	0.965882	0.334103	0.520707	65.0044	0	0	0	222.958	44.9333	134.17	62.2376	253.582
PBANKA_1403600	protein AMR3 putative	TRUE	1.14054	1.181	0.965738	0.334175	0.520707	26.3024	34.0237	1.13541	144.133	0.499533	67.4	0	0	0
PBANKA_0514300	conserved Plasmodium protein unknown function	TRUE	0.589535	0.611147	0.964636	0.334727	0.521395	1358.33	552.231	507.527	144.133	900.991	2134.33	450.427	425.29	1340.36
PBANKA_1122000	nuclear polyadenylated RNA-binding protein NAB2 putative	TRUE	0.704122	0.730209	0.964274	0.334909	0.521507	92.0583	86.3679	3.40622	0	215.798	786.333	321.049	103.729	50.7164
PBANKA_0401400	RNA-binding protein putative	TRUE	0.694143	0.720501	0.963418	0.335338	0.522004	515.15	41.8754	158.957	0	612.594	292.067	354.591	134.848	1159.23
PBANKA_0920000	multiprotein-bridging factor 1 putative	TRUE	-0.542585	0.563357	-0.963129	0.335483	0.522058	96.1915	1235.32	153.28	288.267	281.57	44.9333	335.424	394.171	115.923
PBANKA_0902900	conserved protein unknown function	TRUE	0.84227	0.874785	0.962831	0.335632	0.522119	34.9446	18.3205	9.08325	144.133	111.174	22.4667	38.3342	51.8647	94.1875
PBANKA_0914700	FHA domain-containing protein putative	TRUE	0.818443	0.851502	0.961176	0.336464	0.523241	130.76	36.6409	2.27081	144.133	25.3652	112.333	43.126	0	7.2452
PBANKA_0930400	peptidyl-tRNA hydrolase ICT1 putative	TRUE	-1.02507	1.06725	-0.960484	0.336812	0.523414	18.7874	68.0475	4.54163	0	14.5975	89.8667	0	0	7.2452
PBANKA_1349900	conserved Plasmodium protein unknown function	TRUE	-0.648012	0.674719	-0.960417	0.336845	0.523414	140.53	109.923	1964.25	0	653.5	112.333	977.522	684.614	978.101
PBANKA_0607500	mago-binding protein putative	TRUE	-1.25229	1.30448	-0.959993	0.337059	0.523414	12.3997	28.7893	2.27081	0	0.777051	0	0	0	0
PBANKA_1006400	conserved Plasmodium protein unknown function	TRUE	1.43358	1.49335	0.959971	0.33707	0.523414	153.305	0	0	0	14.542	0	9.58355	31.1188	0
PBANKA_0607700	telomere repeat-binding zinc finger protein putative	TRUE	0.414053	0.431378	0.959839	0.337136	0.523414	1265.89	382.113	204.373	432.4	1153.75	1280.6	886.478	1058.04	883.914
PBANKA_0813600	conserved Plasmodium protein unknown function	TRUE	1.067	1.11188	0.959637	0.337238	0.523414	288.199	36.6409	116.947	0	17.6502	741.4	23.9589	41.4917	57.9616
PBANKA_MIT01100	NA	FALSE	-0.764633	0.797146	-0.959213	0.337452	0.523501	5614.43	7817.61	5065.05	1008.93	45.1245	112.333	71.8766	20.7459	144.904
PBANKA_1200400	PIR protein	TRUE	2.69682	2.81186	0.959087	0.337515	0.523501	16.5329	0	0	0	0.555037	0	0	0	0
PBANKA_1122700	tyrosine kinase-like protein putative	TRUE	0.683049	0.712437	0.95875	0.337685	0.523516	110.094	96.8368	1332.97	0	104.458	179.733	345.008	487.528	775.236
PBANKA_0609700	conserved Plasmodium protein unknown function	TRUE	0.604831	0.630932	0.958631	0.337745	0.523516	172.468	141.329	9.08325	0	286.288	134.8	440.843	217.832	666.558
PBANKA_1338700	plasmepsin V putative	TRUE	-1.10909	1.15735	-0.958301	0.337911	0.523602	33.8173	23.5549	3.40622	0	0.943562	0	0	0	7.2452
PBANKA_0406400	zinc finger protein putative	TRUE	-1.26471	1.32028	-0.957911	0.338108	0.523736	78.9071	26.1721	3.40622	0	28.0293	22.4667	0	0	65.2068
PBANKA_0202500	P-loop containing nucleoside triphosphate hydrolase putative	TRUE	-0.827451	0.864293	-0.957374	0.338378	0.523839	49.9745	47.1098	14.7603	0	151.858	22.4667	4.79178	20.7459	72.452
PBANKA_0111300	conserved Plasmodium protein unknown function	TRUE	-0.841411	0.878905	-0.95734	0.338396	0.523839	103.331	164.884	6.81244	432.4	92.2471	0	14.3753	82.9835	0
PBANKA_1337800	palmitoyltransferase DHHC5	TRUE	-0.821709	0.85874	-0.956877	0.338629	0.524005	89.0523	47.1098	0	0	121.109	44.9333	201.255	93.3564	21.7356
PBANKA_1219800	Cg2 protein putative	TRUE	-0.760713	0.795255	-0.956564	0.338787	0.524005	84.919	99.454	26.1143	0	25.3652	22.4667	4.79178	0	72.452
PBANKA_1347700	isoleucine--tRNA ligase putative	TRUE	-0.809088	0.84591	-0.956471	0.338834	0.524005	73.6466	143.947	2.27081	0	9.93516	22.4667	9.58355	41.4917	7.2452
PBANKA_1219300	heat shock protein 110 putative	TRUE	-0.736487	0.770316	-0.956084	0.33903	0.524136	155.184	706.647	40.8746	576.533	107.067	0	143.753	72.6105	0
PBANKA_1100351	PIR protein	TRUE	3.49977	3.66617	0.954612	0.339774	0.524901	10.5209	0	0	0	0.666044	0	0	0	0
PBANKA_0812800	GTP-binding protein putative	TRUE	0.855914	0.896652	0.954566	0.339797	0.524901	71.7679	81.1335	3.40622	0	2.94169	44.9333	14.3753	31.1188	28.9808
PBANKA_1303400	oocyst rupture protein 2	TRUE	-0.964226	1.01025	-0.954448	0.339857	0.524901	79.2828	26.1721	10.2187	0	62.3306	22.4667	9.58355	31.1188	28.9808
PBANKA_0932500	histone-lysine N-methyltransferase SET7 putative	TRUE	-1.15776	1.21402	-0.953659	0.340256	0.525347	60.8712	18.3205	2.27081	0	2.71968	0	0	0	0
PBANKA_0940300	DEAD/DEAH box helicase putative	TRUE	0.740879	0.77758	0.952802	0.340691	0.525846	63.8772	28.7893	2.27081	0	44.5139	22.4667	158.129	82.9835	43.4712
PBANKA_1037300	conserved Plasmodium protein unknown function	TRUE	0.753744	0.792671	0.950892	0.341659	0.52717	864.972	1421.15	4378.13	144.133	4316.41	9705.6	14327.4	14055.3	10896.8
PBANKA_1450100	mRNA methyltransferase putative	TRUE	0.989027	1.04159	0.949535	0.342348	0.528061	26.6781	15.7033	36.333	0	2.94169	0	47.9178	0	14.4904
PBANKA_1431400	conserved Plasmodium protein unknown function	TRUE	1.3614	1.43448	0.949055	0.342593	0.528266	79.6586	0	0	0	2.44216	22.4667	0	0	28.9808
PBANKA_0501700	phosphomannomutase putative	TRUE	-1.00019	1.05421	-0.948757	0.342744	0.528328	86.0463	15.7033	4.54163	0	201.034	22.4667	62.2931	51.8647	14.4904
PBANKA_0822400	conserved Plasmodium protein unknown function	TRUE	-1.26213	1.33292	-0.946894	0.343693	0.529617	15.0299	57.5786	0	0	1.4986	0	0	0	0
PBANKA_0520500	TFIIH basal transcription factor complex helicase XPB subunit putative	TRUE	0.679511	0.718091	0.946275	0.344008	0.529826	52.229	65.4303	5.67703	0	72.0993	44.9333	220.422	134.848	14.4904
PBANKA_1420500	conserved Plasmodium protein unknown function	TRUE	-0.484786	0.512356	-0.94619	0.344052	0.529826	697.764	269.573	2320.77	576.533	580.235	539.2	493.553	197.086	782.481
PBANKA_1143800	conserved Plasmodium protein unknown function	TRUE	-1.13906	1.20495	-0.945324	0.344494	0.53031	9.01795	18.3205	1.13541	0	41.4612	0	23.9589	0	0
PBANKA_0907900	conserved Plasmodium protein unknown function	TRUE	-1.25297	1.32602	-0.944907	0.344706	0.53031	112.724	5.23442	82.8847	0	27.2523	0	0	0	137.659
PBANKA_0304800	serine repeat antigen 4	TRUE	-0.974917	1.03185	-0.944828	0.344746	0.53031	149.172	157.033	55.6349	288.267	143.033	44.9333	81.4602	72.6105	0
PBANKA_0102500	phenylalanine--tRNA ligase putative	TRUE	0.89749	0.950029	0.944697	0.344814	0.53031	18.7874	26.1721	3.40622	0	8.38105	0	52.7095	0	0
PBANKA_0707500	RWD domain-containing protein putative	TRUE	-1.3068	1.38477	-0.943693	0.345327	0.530732	22.1691	49.727	1.13541	0	0.277518	0	0	0	0
PBANKA_1464500	ATP-dependent RNA helicase DRS1 putative	TRUE	-0.576799	0.611366	-0.94346	0.345446	0.530732	2721.54	170.119	1689.48	144.133	476.61	44.9333	819.394	694.987	1007.08
PBANKA_1031100	plastid replication-repair enzyme putative	TRUE	-0.814098	0.863033	-0.943299	0.345528	0.530732	115.73	4402.15	5.67703	0	409.895	89.8667	493.553	508.274	1057.8
PBANKA_0618700	conserved Plasmodium protein unknown function	TRUE	-0.750462	0.795585	-0.943283	0.345536	0.530732	68.0104	20.9377	43.1454	0	81.8679	44.9333	124.586	186.713	7.2452
PBANKA_0400500	PIR protein	TRUE	1.97561	2.09493	0.943043	0.345659	0.530749	25.5509	5.23442	1.13541	0	0.721548	0	0	0	14.4904
PBANKA_1242100	methionine aminopeptidase 1a putative	TRUE	0.824864	0.874995	0.942707	0.345831	0.530841	1358.7	20.9377	0	0	173.504	22.4667	182.087	155.594	173.885
PBANKA_0709200	polyribonucleotide 5'-hydroxyl-kinase Clp1 putative	TRUE	0.748978	0.795877	0.941073	0.346668	0.531954	28.5568	65.4303	4.54163	288.267	110.452	0	76.6684	124.475	188.375
PBANKA_0100600	schizont membrane associated cytoadherence protein	TRUE	1.65959	1.76533	0.940106	0.347163	0.532542	16.5329	10.4688	0	0	0.61054	44.9333	0	0	0
PBANKA_0926100	JmjC domain-containing protein putative	TRUE	0.84252	0.896632	0.939649	0.347397	0.532687	88.6765	36.6409	1.13541	0	176.613	22.4667	258.756	248.95	311.543
PBANKA_0912600	conserved Plasmodium protein unknown function	TRUE	1.06734	1.13609	0.939483	0.347483	0.532687	168.711	36.6409	3.40622	0	6.99346	67.4	0	93.3564	50.7164
PBANKA_1227700	inositol 5-phosphatase putative	TRUE	-0.647583	0.689846	-0.938736	0.347866	0.533103	244.612	44.4926	38.6038	0	29.0839	0	33.5424	103.729	14.4904
PBANKA_0414200	conserved protein unknown function	TRUE	-0.604082	0.644324	-0.937545	0.348479	0.533505	77.4041	256.487	85.1555	0	75.485	426.867	57.5013	93.3564	28.9808
PBANKA_1026400	N-acyl-phosphatidylethanolamine-hydrolyzing phospholipase D putative	TRUE	1.00418	1.07109	0.937533	0.348484	0.533505	170.965	26.1721	1.13541	864.8	131.266	67.4	4.79178	0	65.2068
PBANKA_0722600	fam-b protein	TRUE	1.65106	1.76117	0.937483	0.34851	0.533505	5.26047	5.23442	0	0	0.222015	0	0	0	0
PBANKA_1353200	mitotic-spindle organizing protein 1 putative	TRUE	-0.62442	0.666155	-0.937349	0.348579	0.533505	5.26047	26.1721	43.1454	0	178.5	202.2	47.9178	72.6105	50.7164
PBANKA_0613900	PDCD2 domain-containing protein putative	TRUE	0.742488	0.79249	0.936906	0.348807	0.533537	188.625	78.5163	0	0	176.169	89.8667	584.597	290.442	36.226
PBANKA_0604600	conserved protein unknown function	TRUE	0.893674	0.953893	0.936871	0.348825	0.533537	686.116	65.4303	39.7392	0	167.233	359.467	215.63	259.323	72.452
PBANKA_1102100	conserved Plasmodium protein unknown function	TRUE	-1.19403	1.27645	-0.935435	0.349564	0.533915	1085.16	18.3205	0	0	27.4743	0	19.1671	0	0
PBANKA_0307800	conserved Plasmodium protein unknown function	TRUE	-0.700161	0.74872	-0.935143	0.349714	0.533915	99.949	853.211	1.13541	0	564.472	337	857.728	829.835	818.707
PBANKA_0412000	DER1-like protein putative	TRUE	-0.774454	0.828269	-0.935027	0.349774	0.533915	41.3323	36.6409	37.4684	0	44.9025	22.4667	33.5424	0	21.7356
PBANKA_1335500	conserved protein unknown function	TRUE	-0.816589	0.873449	-0.934902	0.349839	0.533915	37.199	23.5549	1.13541	0	34.1348	44.9333	23.9589	10.3729	14.4904
PBANKA_0902600	leucine-rich repeat protein	TRUE	1.60295	1.71473	0.934812	0.349885	0.533915	14.6542	2.61721	0	0	0.777051	22.4667	0	0	0
PBANKA_1238600	divalent metal transporter putative	TRUE	1.15538	1.23604	0.934741	0.349922	0.533915	25.5509	2.61721	1.13541	0	156.631	22.4667	33.5424	0	268.072
PBANKA_1143500	ribosome biogenesis protein MRT4 putative	TRUE	0.889756	0.951947	0.93467	0.349959	0.533915	21.0419	2.61721	1212.61	2450.27	234.059	44.9333	455.219	622.376	405.731
PBANKA_1121300	conserved protein unknown function	TRUE	0.885015	0.947028	0.934518	0.350037	0.533915	6.38772	13.0861	0	0	0.444029	0	0	0	0
PBANKA_1333600	mitochondrial pyruvate carrier protein 2 putative	TRUE	-0.670326	0.71737	-0.934422	0.350086	0.533915	86.7978	2072.83	94.2387	144.133	981.638	1752.4	330.632	518.647	412.976
PBANKA_1422300	FAD-dependent monooxygenase putative	TRUE	1.02686	1.09946	0.933965	0.350322	0.534103	54.8592	26.1721	1.13541	0	62.3306	1123.33	38.3342	0	0
PBANKA_0317021	fam-b protein	TRUE	3.34648	3.58515	0.933426	0.3506	0.534355	4.50898	0	0	0	0.388526	0	0	0	0
PBANKA_1361600	E1-E2 ATPase putative	TRUE	-1.27641	1.36915	-0.932265	0.3512	0.534855	87.5493	0	53.3641	0	105.901	0	19.1671	31.1188	28.9808
PBANKA_0505200	conserved protein unknown function	TRUE	-1.06344	1.14104	-0.931995	0.351339	0.534855	19.9146	123.009	10.2187	144.133	1.22108	0	0	0	0
PBANKA_1013900	PhIL1 interacting protein PIP3 putative	TRUE	-1.6175	1.73576	-0.931873	0.351402	0.534855	26.6781	0	98.7804	0	1.11007	0	0	0	0
PBANKA_0509400	ATP synthase mitochondrial F1 complex assembly factor 2 putative	TRUE	1.057	1.13429	0.931858	0.35141	0.534855	29.6841	26.1721	1.13541	0	6.16091	22.4667	0	62.2376	57.9616
PBANKA_1124700	conserved Plasmodium protein unknown function	TRUE	1.37851	1.47957	0.931699	0.351492	0.534855	12.7754	0	0	0	41.3502	22.4667	4.79178	41.4917	0
PBANKA_0903800	serine/threonine protein kinase putative	TRUE	-1.13883	1.22378	-0.930582	0.35207	0.535533	47.3442	31.4065	37.4684	0	4.32929	44.9333	0	0	0
PBANKA_1218300	CPW-WPC family protein	TRUE	-1.1342	1.21906	-0.930395	0.352167	0.535533	57.4894	13.0861	1.13541	0	10.6012	0	0	0	14.4904
PBANKA_0938600	casein kinase 2 alpha subunit	TRUE	0.888821	0.955549	0.930168	0.352284	0.535533	33.0658	99.454	1.13541	0	0.499533	0	9.58355	51.8647	72.452
PBANKA_0505700	ATP-dependent RNA helicase ROK1 putative	TRUE	0.413894	0.445065	0.929964	0.35239	0.535533	1090.04	170.119	613.119	0	1377.16	1168.27	1001.48	1306.99	2492.35
PBANKA_0315900	pseudouridine synthase putative	TRUE	-0.888353	0.955672	-0.929558	0.3526	0.535681	18.0359	57.5786	1.13541	0	18.7047	89.8667	9.58355	20.7459	0
PBANKA_1210300	heme oxygenase putative	TRUE	-0.723811	0.77889	-0.929286	0.352741	0.535723	107.464	78.5163	4.54163	0	318.202	89.8667	215.63	145.221	0
PBANKA_1100900	fam-a protein	TRUE	1.26211	1.35909	0.928641	0.353075	0.536059	27.0539	10.4688	0	0	0.333022	0	0	0	0
PBANKA_1221200	60S ribosomal protein L34 putative	TRUE	0.631754	0.680781	0.927984	0.353416	0.536246	607.209	2067.6	30.656	288.267	471.726	786.333	656.473	1224.01	1289.64
PBANKA_1421700	secreted ookinete protein putative	TRUE	2.0005	2.15579	0.927968	0.353424	0.536246	22.9206	2.61721	0	0	2.71968	0	0	51.8647	0
PBANKA_1421100	transcription elongation factor s-II putative	TRUE	-0.796111	0.858524	-0.927302	0.35377	0.536598	25.1751	88.9852	12.4895	0	3.66324	0	23.9589	0	14.4904
PBANKA_1223300	ras-related protein Rab-18 putative	TRUE	-0.908885	0.981714	-0.925815	0.354542	0.537598	18.7874	31.4065	1.13541	288.267	9.32462	0	0	0	0
PBANKA_1132300	conserved Plasmodium protein unknown function	TRUE	1.20693	1.30531	0.924628	0.35516	0.538283	71.3921	10.4688	0	0	6.16091	67.4	0	0	50.7164
PBANKA_1112800	conserved protein unknown function	TRUE	-1.07032	1.15772	-0.924508	0.355222	0.538283	84.1675	308.831	7.94784	0	8.71407	0	0	0	130.414
PBANKA_1125000	conserved Plasmodium protein unknown function	TRUE	-0.923862	1.00113	-0.922816	0.356103	0.539447	15.7814	238.166	2.27081	0	2.38666	67.4	23.9589	72.6105	0
PBANKA_1024600	liver specific protein 1	TRUE	-0.717925	0.778298	-0.922429	0.356305	0.53958	162.699	2161.82	91.9679	864.8	22.257	44.9333	33.5424	0	115.923
PBANKA_1355400	tetratricopeptide repeat protein putative	TRUE	-1.05428	1.14431	-0.921329	0.356879	0.540276	26.6781	13.0861	0	0	39.3521	0	0	20.7459	14.4904
PBANKA_0108200	conserved Plasmodium protein unknown function	TRUE	0.851904	0.925342	0.920637	0.35724	0.540651	105.961	83.7507	47.6871	288.267	10.2682	22.4667	0	0	137.659
PBANKA_0517800	Sec1 family protein putative	TRUE	0.709441	0.771833	0.919164	0.35801	0.541643	55.9864	54.9614	1.13541	144.133	63.8292	0	196.463	31.1188	159.394
PBANKA_1040200	PIR protein	TRUE	3.43713	3.74448	0.917919	0.358661	0.542455	18.7874	0	0	0	0.222015	0	0	0	0
PBANKA_0516900	S-adenosylmethionine decarboxylase/ornithine decarboxylase putative	TRUE	-0.615815	0.671499	-0.917075	0.359104	0.542951	1227.19	1682.87	13150.3	144.133	2026.94	1168.27	3996.34	1566.31	2622.76
PBANKA_0836981	PIR protein	TRUE	3.92769	4.2876	0.916058	0.359636	0.543583	5.63622	0	0	0	0.111007	0	0	0	0
PBANKA_1030000	deoxyhypusine synthase	TRUE	-0.979781	1.07002	-0.915663	0.359843	0.543723	23.2964	81.1335	3.40622	0	1.4986	0	9.58355	31.1188	0
PBANKA_0303400	RNA-binding protein putative	TRUE	0.552648	0.604516	0.914198	0.360613	0.544711	78.1556	115.157	51.0933	0	270.747	202.2	162.92	373.426	355.015
PBANKA_0703700	ATP-dependent RNA helicase DBP10 putative	TRUE	-0.502825	0.55021	-0.913878	0.360781	0.544792	371.99	1654.08	657.4	0	368.766	1774.87	618.139	466.782	383.995
PBANKA_1223600	YEATS domain-containing protein putative	TRUE	-0.737278	0.807668	-0.912848	0.361323	0.545436	23.6721	73.2819	1.13541	0	40.4622	0	14.3753	51.8647	14.4904
PBANKA_1437800	conserved Plasmodium protein unknown function	TRUE	-0.60926	0.668822	-0.910944	0.362325	0.546775	1055.48	57.5786	1128.59	0	769.836	1123.33	450.427	570.511	536.145
PBANKA_0828900	conserved Plasmodium protein unknown function	TRUE	-1.18297	1.29939	-0.910405	0.362609	0.54703	20.6661	31.4065	6.81244	0	2.16464	44.9333	0	0	0
PBANKA_1142700	phosphatidylserine synthase putative	TRUE	-0.724081	0.795631	-0.910071	0.362785	0.547121	37.5748	41.8754	1.13541	0	26.0867	22.4667	19.1671	10.3729	14.4904
PBANKA_1121700	leucine--tRNA ligase putative	TRUE	-0.468793	0.515393	-0.909583	0.363042	0.547335	253.63	219.846	111.27	144.133	413.613	516.733	148.545	228.205	159.394
PBANKA_1100461	PIR protein	TRUE	2.99184	3.29168	0.908909	0.363398	0.547554	16.1572	0	0	0	0.277518	0	0	0	0
PBANKA_0622300	kelch domain-containing protein putative	TRUE	-0.753861	0.829617	-0.908685	0.363517	0.547554	346.815	39.2582	7.94784	0	276.075	22.4667	129.378	134.848	7.2452
PBANKA_1438900	GTP cyclohydrolase 1 putative	TRUE	0.978442	1.07681	0.908651	0.363534	0.547554	21.7934	18.3205	0	0	0.832555	0	0	0	21.7356
PBANKA_0408100	50S ribosomal protein L9 apicoplast putative	TRUE	-0.96307	1.06031	-0.908294	0.363723	0.547664	27.4296	68.0475	4.54163	0	1.60961	0	0	0	0
PBANKA_1230300	zinc finger protein putative	TRUE	0.557425	0.614757	0.90674	0.364544	0.548727	851.821	125.626	122.624	0	415.223	1527.73	445.635	497.901	340.524
PBANKA_1447100	CWC16 domain-containing protein putative	TRUE	-0.411222	0.453639	-0.906497	0.364673	0.548746	986.338	5242.27	1546.42	432.4	1211.2	1819.8	1610.04	2209.43	978.101
PBANKA_1127100	protease putative	TRUE	1.25173	1.38145	0.906095	0.364886	0.548778	22.1691	5.23442	1.13541	0	16.8176	44.9333	0	20.7459	7.2452
PBANKA_0715400	ATP synthase-associated protein putative	TRUE	0.895543	0.988438	0.906019	0.364926	0.548778	143.536	68.0475	1.13541	0	39.8516	0	52.7095	134.848	0
PBANKA_1146761	PIR protein	TRUE	1.86191	2.06197	0.902977	0.366538	0.551028	47.3442	0	6.81244	0	1.4986	44.9333	0	0	7.2452
PBANKA_1338600	60S ribosomal protein L23 putative	TRUE	-0.455726	0.50493	-0.902552	0.366763	0.551063	586.918	9508.33	2744.28	1008.93	610.318	3819.33	915.229	2448.01	1753.34
PBANKA_1207900	protein phosphatase PPM10 putative	TRUE	1.47938	1.63921	0.902495	0.366794	0.551063	42.0838	2.61721	0	0	1.4431	0	0	20.7459	0
PBANKA_1413800	conserved protein unknown function	TRUE	-1.02885	1.14033	-0.902239	0.36693	0.551093	16.9087	39.2582	7.94784	144.133	3.94076	0	0	0	0
PBANKA_1348200	conserved Plasmodium protein unknown function	TRUE	-0.596797	0.661824	-0.901746	0.367192	0.551311	154.432	2386.9	93.1033	1297.2	651.446	561.667	321.049	684.614	217.356
PBANKA_0600251	PIR protein pseudogene	TRUE	3.13874	3.48201	0.901417	0.367367	0.551399	10.8967	0	0	0	0.721548	0	0	0	0
PBANKA_0501300	DNA polymerase delta catalytic subunit putative	TRUE	0.82128	0.911673	0.90085	0.367668	0.551616	206.286	183.205	7.94784	144.133	637.349	112.333	613.347	186.713	470.938
PBANKA_1214600	Rab3 GTPase-activating protein non-catalytic subunit putative	TRUE	-0.652798	0.724762	-0.900707	0.367744	0.551616	43.211	20.9377	6.81244	144.133	143.088	89.8667	43.126	72.6105	7.2452
PBANKA_0205700	dolichyl-diphosphooligosaccharide--protein glycosyltransferase subunit OST3/OST6 putative	TRUE	1.05932	1.1767	0.900241	0.367992	0.551813	110.47	41.8754	1.13541	0	6.0499	22.4667	9.58355	0	137.659
PBANKA_0517900	conserved protein unknown function	TRUE	0.941749	1.04876	0.897967	0.369203	0.553454	18.0359	26.1721	4.54163	0	2.49766	0	14.3753	10.3729	7.2452
PBANKA_0914100	conserved Plasmodium protein unknown function	TRUE	-0.709893	0.79128	-0.897145	0.369642	0.553832	160.82	47.1098	506.391	144.133	121.775	898.667	14.3753	62.2376	50.7164
PBANKA_1000300	Plasmodium exported protein unknown function	TRUE	1.24405	1.387	0.896932	0.369755	0.553832	14.6542	5.23442	0	0	9.65764	0	4.79178	20.7459	7.2452
PBANKA_0301000	repetitive organellar protein putative	TRUE	-1.25597	1.40045	-0.896838	0.369805	0.553832	105.585	10.4688	2.27081	0	40.7397	0	4.79178	20.7459	0
PBANKA_0410200	tetratricopeptide repeat protein putative	TRUE	-0.908479	1.01336	-0.896497	0.369987	0.553929	16.9087	13.0861	3.40622	0	2.60867	0	0	0	0
PBANKA_API00160	NA	FALSE	-1.22891	1.37118	-0.896244	0.370123	0.553957	777.798	23.5549	0	0	37.1875	67.4	0	0	181.13
PBANKA_0702300	mitochondrial inner membrane protein OXA1 putative	TRUE	-0.879723	0.98293	-0.895001	0.370787	0.554648	15.4057	65.4303	7.94784	144.133	1.11007	0	0	0	0
PBANKA_0417300	AP-4 complex subunit epsilon putative	TRUE	0.824048	0.920784	0.894942	0.370818	0.554648	81.5373	54.9614	2.27081	144.133	15.5965	22.4667	19.1671	31.1188	50.7164
PBANKA_0316900	PIR protein	TRUE	2.50839	2.80471	0.89435	0.371135	0.554918	17.6602	0	0	0	0.333022	0	0	0	0
PBANKA_0621100	proteasome assembly chaperone 4 putative	TRUE	0.684179	0.765159	0.894166	0.371233	0.554918	35.3203	39.2582	1.13541	0	66.8819	22.4667	33.5424	82.9835	130.414
PBANKA_1331500	telomere length and silencing protein 1 putative	TRUE	1.03716	1.16197	0.89259	0.372077	0.555679	65.7559	7.85163	0	0	25.0322	22.4667	76.6684	145.221	14.4904
PBANKA_1223700	conserved protein unknown function	TRUE	1.11939	1.25436	0.8924	0.372178	0.555679	30.0598	5.23442	3.40622	0	1.33209	22.4667	0	0	21.7356
PBANKA_1128000	conserved Plasmodium protein unknown function	TRUE	1.10691	1.24045	0.892349	0.372206	0.555679	4.13323	2.61721	2.27081	0	9.93516	0	33.5424	0	0
PBANKA_1430900	SUN domain-containing protein putative	TRUE	-0.990708	1.11037	-0.892235	0.372267	0.555679	62.7499	52.3442	1.13541	0	8.43656	44.9333	0	0	21.7356
PBANKA_1415600	DNA replication licensing factor MCM4 putative	TRUE	-0.746612	0.836896	-0.89212	0.372328	0.555679	106.337	78.5163	12.4895	144.133	74.0974	22.4667	23.9589	41.4917	21.7356
PBANKA_1133400	elongation factor 1-alpha	TRUE	0.71158	0.800185	0.889269	0.373858	0.557787	15.4057	62.8131	3.40622	288.267	8.49206	0	28.7507	0	36.226
PBANKA_0916800	conserved Plasmodium protein unknown function	TRUE	0.755473	0.849931	0.888864	0.374076	0.557885	60.4954	34.0237	0	144.133	22.368	67.4	38.3342	155.594	43.4712
PBANKA_0817500	ubiquitin fusion degradation protein 1 putative	TRUE	-1.0275	1.15617	-0.888709	0.37416	0.557885	34.9446	28.7893	2.27081	144.133	6.54943	22.4667	0	0	0
PBANKA_0836961	PIR protein	TRUE	2.80394	3.15646	0.88832	0.374369	0.557981	11.2724	0	0	0	0.499533	0	0	0	0
PBANKA_1459700	pre-mRNA-splicing factor CWC26 putative	TRUE	0.655825	0.738416	0.888151	0.37446	0.557981	55.6107	68.0475	2.27081	288.267	74.5969	22.4667	33.5424	62.2376	94.1875
PBANKA_1429100	conserved Plasmodium protein unknown function	TRUE	1.78117	2.00662	0.88765	0.374729	0.558208	43.211	0	0	0	29.639	22.4667	14.3753	31.1188	0
PBANKA_0602700	nucleosome assembly protein putative	TRUE	0.788425	0.888876	0.886991	0.375084	0.55856	35.3203	316.682	20.4373	864.8	1.27658	0	0	0	36.226
PBANKA_1132400	conserved Plasmodium protein unknown function	TRUE	0.751021	0.847943	0.885698	0.37578	0.559293	65.3801	34.0237	3.40622	144.133	37.243	112.333	67.0849	51.8647	65.2068
PBANKA_1320600	conserved protein unknown function	TRUE	-0.88516	0.999653	-0.885467	0.375905	0.559293	13.5269	15.7033	0	0	34.9673	44.9333	33.5424	51.8647	0
PBANKA_0315800	ribosome associated membrane protein RAMP4 putative	TRUE	-0.740868	0.836742	-0.88542	0.37593	0.559293	81.5373	143.947	6.81244	0	235.891	471.8	62.2931	41.4917	7.2452
PBANKA_0108400	conserved Plasmodium protein unknown function	TRUE	0.660234	0.747539	0.88321	0.377123	0.560892	89.8038	162.267	12.4895	432.4	24.8656	112.333	23.9589	20.7459	86.9424
PBANKA_1001200	conserved Plasmodium protein unknown function	TRUE	-1.25625	1.42378	-0.882335	0.377596	0.561419	105.585	13.0861	1.13541	0	51.0079	22.4667	19.1671	20.7459	7.2452
PBANKA_1326500	conserved Plasmodium protein unknown function	TRUE	0.839702	0.952663	0.881426	0.378087	0.561942	136.397	49.727	1.13541	0	96.2989	0	162.92	134.848	166.64
PBANKA_0402600	inner membrane complex protein 1a	TRUE	-1.29505	1.46957	-0.881246	0.378185	0.561942	85.6705	450.16	1.13541	0	6.21641	67.4	0	10.3729	50.7164
PBANKA_1465200	PIR protein	TRUE	2.16467	2.4587	0.880412	0.378636	0.56232	14.6542	0	0	0	0.666044	0	0	10.3729	0
PBANKA_1030300	nuclear transport factor 2 putative	TRUE	-0.499888	0.567836	-0.880338	0.378676	0.56232	61.6227	2774.24	1523.72	288.267	167.954	831.267	388.134	632.749	144.904
PBANKA_0102200	trophozoite exported protein 1 putative	TRUE	-0.704364	0.800538	-0.879864	0.378933	0.56237	47.72	2939.13	12.4895	144.133	184.716	292.067	464.802	591.257	579.616
PBANKA_0524500	conserved rodent malaria protein unknown function	TRUE	2.42582	2.75833	0.879454	0.379155	0.56237	16.5329	0	0	0	0.444029	0	0	0	0
PBANKA_0600200	PIR protein	TRUE	3.15319	3.58577	0.879361	0.379206	0.56237	11.6482	0	0	0	0.499533	0	0	0	0
PBANKA_1123900	sphingomyelin synthase 1 putative	TRUE	0.97798	1.11232	0.879223	0.379281	0.56237	155.184	7.85163	0	144.133	52.451	44.9333	76.6684	31.1188	43.4712
PBANKA_0208000	cyclase-associated protein	TRUE	-0.877606	0.998208	-0.879181	0.379303	0.56237	12.0239	75.8991	680.108	144.133	20.7029	0	23.9589	0	159.394
PBANKA_1215000	survival motor neuron-like protein putative	TRUE	-0.745751	0.848982	-0.878406	0.379723	0.562817	36.4476	62.8131	1825.73	0	44.1254	0	62.2931	238.577	521.654
PBANKA_0928600	AP-4 complex subunit mu putative	TRUE	-1.12958	1.28803	-0.876984	0.380495	0.563785	22.5449	2.61721	0	0	9.1026	0	0	0	0
PBANKA_0819450	telomerase RNA	FALSE	-0.800094	0.913151	-0.87619	0.380927	0.564115	2812.47	225.08	28.3852	0	188.934	22.4667	172.504	103.729	28.9808
PBANKA_1139900	reticulon-like protein putative	TRUE	-0.491951	0.561501	-0.876135	0.380956	0.564115	146.542	643.834	325.862	144.133	294.835	539.2	483.969	228.205	536.145
PBANKA_0810200	conserved Plasmodium protein unknown function	TRUE	-0.964553	1.10183	-0.87541	0.381351	0.564523	41.3323	28.7893	2.27081	0	24.3106	0	4.79178	0	57.9616
PBANKA_0606900	amino acid transporter putative	TRUE	0.861521	0.986532	0.873282	0.382509	0.566061	35.6961	28.7893	2.27081	0	2.22015	22.4667	0	0	36.226
PBANKA_1456600	dolichyl-diphosphooligosaccharide--protein glycosyltransferase subunit OST5 putative	TRUE	-1.03285	1.18325	-0.872889	0.382723	0.566201	4.13323	7.85163	0	0	10.9342	0	0	0	0
PBANKA_1201500	conserved protein unknown function	TRUE	-0.96814	1.11102	-0.871394	0.383539	0.567165	9.01795	31.4065	3.40622	0	18.5937	0	9.58355	41.4917	0
PBANKA_0400700	fam-a protein pseudogene	TRUE	1.65206	1.89618	0.871256	0.383614	0.567165	10.1452	0	0	0	0.61054	0	0	0	0
PBANKA_1134400	Sas10 domain-containing protein putative	TRUE	-0.514121	0.590612	-0.870489	0.384033	0.567607	709.788	193.674	3440.28	432.4	398.35	966.067	627.723	912.818	441.957
PBANKA_0400200	PIR protein pseudogene	TRUE	2.29058	2.63234	0.87017	0.384207	0.567688	17.2844	0	0	0	0.388526	0	0	0	0
PBANKA_1105300	conserved Plasmodium protein unknown function	TRUE	-0.675121	0.776827	-0.869075	0.384806	0.568107	187.122	94.2196	10.2187	0	556.091	314.533	325.841	269.696	65.2068
PBANKA_0520800	conserved Plasmodium protein unknown function	TRUE	-0.869407	1.00053	-0.868949	0.384875	0.568107	30.8113	68.0475	870.857	288.267	2.44216	0	9.58355	31.1188	7.2452
PBANKA_1118500	conserved Plasmodium protein unknown function	TRUE	-0.470378	0.541364	-0.868875	0.384915	0.568107	382.887	143.947	158.957	288.267	318.98	337	167.712	176.34	57.9616
PBANKA_0600051	PIR protein	TRUE	2.27585	2.61981	0.868709	0.385006	0.568107	25.5509	0	0	0	0.61054	0	0	0	0
PBANKA_1322500	DNA-directed RNA polymerase III subunit RPC5 putative	TRUE	-0.550416	0.633714	-0.868555	0.38509	0.568107	123.997	539.145	54.4995	144.133	386.972	44.9333	292.298	238.577	275.317
PBANKA_1245300	formin 1 putative	TRUE	-0.752371	0.866834	-0.867952	0.385421	0.568417	198.771	44.4926	93.1033	0	111.229	22.4667	105.419	82.9835	50.7164
PBANKA_1130400	proteasome subunit alpha type-4 putative	TRUE	-1.07905	1.2456	-0.866289	0.386332	0.569584	17.6602	13.0861	1.13541	0	5.21734	0	0	0	0
PBANKA_1018900	conserved Plasmodium protein unknown function	TRUE	1.02027	1.17828	0.865897	0.386547	0.569723	19.1631	10.4688	0	144.133	20.5364	44.9333	28.7507	0	0
PBANKA_1103500	conserved Plasmodium protein unknown function	TRUE	-0.630399	0.728539	-0.865293	0.386878	0.570035	28.9326	128.243	0	0	58.9449	44.9333	14.3753	93.3564	50.7164
PBANKA_1337300	conserved protein unknown function	TRUE	1.03946	1.20262	0.864333	0.387405	0.570634	15.7814	2.61721	1.13541	0	7.21548	0	14.3753	20.7459	0
PBANKA_1414000	conserved protein unknown function	TRUE	0.817973	0.946641	0.864079	0.387544	0.570662	18.4117	41.8754	0	0	10.8787	134.8	81.4602	82.9835	28.9808
PBANKA_1331600	leucine-rich repeat protein	TRUE	1.13548	1.31643	0.862549	0.388385	0.571723	79.2828	0	0	0	70.7672	22.4667	57.5013	31.1188	21.7356
PBANKA_0722200	PIR protein pseudogene	TRUE	2.46669	2.86063	0.86229	0.388528	0.571755	28.9326	0	0	0	0.555037	22.4667	0	0	0
PBANKA_0300700	nucleic acid binding protein putative	TRUE	-0.51058	0.592597	-0.861597	0.388909	0.572139	514.023	3855.15	1005.97	2450.27	995.07	1123.33	963.147	653.495	920.14
PBANKA_1409000	ER membrane protein complex subunit 7 putative	TRUE	-1.04931	1.21867	-0.86103	0.389221	0.57242	12.0239	31.4065	2.27081	0	0.832555	0	0	0	0
PBANKA_1426300	ER membrane protein complex subunit 1 putative	TRUE	-0.715757	0.831979	-0.860307	0.38962	0.572828	312.998	73.2819	2.27081	0	519.514	112.333	397.717	176.34	14.4904
PBANKA_1220300	prodrug activation and resistance esterase putative	TRUE	-0.871406	1.01413	-0.859269	0.390192	0.573409	457.285	1368.8	1570.27	1585.47	315.261	22.4667	436.052	259.323	28.9808
PBANKA_0405600	microtubule-associated protein RP/EB family putative	TRUE	1.0153	1.18175	0.859151	0.390257	0.573409	34.1931	2.61721	0	0	14.1534	0	0	41.4917	43.4712
PBANKA_0404400	conserved protein unknown function	TRUE	-0.875583	1.02065	-0.857865	0.390967	0.574274	12.7754	54.9614	4.54163	144.133	9.76864	0	4.79178	0	0
PBANKA_1118900	conserved protein unknown function	TRUE	-0.691775	0.806782	-0.85745	0.391196	0.574328	558.361	1512.75	3.40622	0	465.398	247.133	512.72	425.29	420.221
PBANKA_1013500	large subunit GTPase 1 putative	TRUE	0.430149	0.50191	0.857025	0.391431	0.574328	154.432	91.6024	610.849	144.133	185.493	314.533	306.674	259.323	282.563
PBANKA_0918400	conserved Plasmodium protein unknown function	TRUE	-1.10209	1.28628	-0.856804	0.391553	0.574328	14.2784	2.61721	1.13541	0	14.3754	0	4.79178	0	0
PBANKA_1003600	apical sushi protein putative	TRUE	1.013	1.1823	0.856804	0.391553	0.574328	49.5987	5.23442	0	144.133	21.6464	0	143.753	0	0
PBANKA_1308300	conserved Plasmodium protein unknown function	TRUE	-0.803419	0.937803	-0.856703	0.391609	0.574328	61.2469	0	1.13541	0	153.079	44.9333	33.5424	51.8647	0
PBANKA_0302900	MORN repeat protein putative	TRUE	-1.76603	2.06204	-0.856448	0.39175	0.574357	12.0239	2.61721	122.624	0	6.38292	0	4.79178	0	0
PBANKA_1030800	methyltransferase putative	TRUE	-0.941759	1.10042	-0.855816	0.392099	0.574609	18.4117	10.4688	18.1665	0	24.5326	0	95.8355	124.475	0
PBANKA_0715900	ubiquitin carboxyl-terminal hydrolase 13 putative	TRUE	-0.685127	0.800665	-0.855698	0.392165	0.574609	43.211	68.0475	122.624	0	8.99159	0	43.126	0	36.226
PBANKA_1446800	60 kDa chaperonin putative	TRUE	-0.776027	0.907322	-0.855293	0.392389	0.57476	54.4835	332.386	4.54163	288.267	24.4216	0	0	31.1188	50.7164
PBANKA_1309000	ATP-dependent RNA helicase MAK5 putative	TRUE	0.631768	0.739311	0.854536	0.392808	0.575127	93.1855	735.436	2.27081	0	260.257	876.2	383.342	373.426	659.313
PBANKA_1220100	ribonucleases P/MRP protein subunit POP1 putative	TRUE	-0.531519	0.622094	-0.854403	0.392882	0.575127	632.76	104.688	27.2498	288.267	108.51	112.333	52.7095	20.7459	43.4712
PBANKA_1203800	DnaJ protein putative	TRUE	0.694722	0.81359	0.853897	0.393162	0.575325	340873	8974.41	2475.19	25655.7	414.446	2426.4	1423.16	1161.77	731.765
PBANKA_1458100	conserved Plasmodium protein unknown function	TRUE	-0.455609	0.533675	-0.85372	0.39326	0.575325	3022.89	2007.4	4667.66	0	7637.14	8964.2	4221.55	6265.25	5636.76
PBANKA_0107500	conserved Plasmodium protein unknown function	TRUE	-0.74184	0.869417	-0.853261	0.393515	0.57552	85.6705	785.163	1.13541	0	257.648	44.9333	167.712	280.069	362.26
PBANKA_1031200	DnaJ protein putative	TRUE	-0.824575	0.967337	-0.852417	0.393983	0.576026	46.217	41.8754	5.67703	0	18.0942	0	28.7507	10.3729	0
PBANKA_1447500	conserved Plasmodium protein unknown function	TRUE	0.912904	1.07181	0.85174	0.394358	0.576398	23.2964	20.9377	1.13541	0	26.2532	89.8667	19.1671	41.4917	21.7356
PBANKA_1348300	U3 small nucleolar RNA-associated protein 4 putative	TRUE	0.4846	0.569207	0.85136	0.394569	0.576528	370.863	929.11	382.632	288.267	759.457	2988.07	781.059	612.003	1789.56
PBANKA_1311100	mitochondrial ribosomal protein S14 precursor putative	TRUE	-0.978239	1.15028	-0.850436	0.395083	0.57693	11.2724	44.4926	0	0	3.88526	0	0	0	7.2452
PBANKA_1133800	DNA helicase putative	TRUE	-0.880558	1.03543	-0.850427	0.395088	0.57693	178.105	1627.9	6.81244	144.133	463.234	89.8667	603.764	134.848	383.995
PBANKA_0621600	conserved Plasmodium protein unknown function	TRUE	-0.57177	0.672672	-0.849999	0.395326	0.5771	210.043	117.774	1642.93	0	193.375	134.8	143.753	51.8647	231.846
PBANKA_1413000	transmembrane emp24 domain-containing protein putative	TRUE	-0.672134	0.792898	-0.847694	0.396609	0.578434	29.6841	15.7033	39.7392	0	119.388	89.8667	71.8766	51.8647	7.2452
PBANKA_0402200	plasmoredoxin	TRUE	-0.735725	0.868013	-0.847596	0.396663	0.578434	8.6422	94.2196	9.08325	0	7.04896	0	9.58355	20.7459	0
PBANKA_0836941	fam-b protein	TRUE	2.82371	3.33224	0.847392	0.396777	0.578434	6.01197	0	0	0	0.333022	0	0	0	0
PBANKA_0933400	GTPase-activating protein putative	TRUE	0.55167	0.651034	0.847375	0.396786	0.578434	43.9625	83.7507	24.9789	0	157.464	44.9333	186.879	363.053	253.582
PBANKA_0001401	PIR protein	TRUE	3.79333	4.47716	0.847261	0.39685	0.578434	5.63622	0	0	0	0.222015	0	0	0	0
PBANKA_1363600	conserved Plasmodium protein unknown function	TRUE	0.784013	0.925885	0.846772	0.397122	0.578654	27.8053	7.85163	34.0622	0	78.9262	157.267	95.8355	114.102	260.827
PBANKA_0807500	conserved Plasmodium protein unknown function	TRUE	0.437031	0.516521	0.846106	0.397494	0.579017	185.619	214.611	113.541	576.533	29.0284	44.9333	47.9178	103.729	130.414
PBANKA_1206200	histone deacetylase 2 putative	TRUE	0.486883	0.575902	0.845426	0.397873	0.579391	193.51	123.009	65.8536	144.133	11.3783	44.9333	0	31.1188	108.678
PBANKA_0619600	protein pelota homolog putative	TRUE	0.901505	1.067	0.844894	0.39817	0.579645	526.047	7.85163	0	0	309.044	44.9333	115.003	145.221	260.827
PBANKA_1336700	conserved Plasmodium protein unknown function	TRUE	-0.816788	0.967335	-0.844369	0.398463	0.579894	45.0898	10.4688	0	0	314.262	44.9333	162.92	31.1188	36.226
PBANKA_1028300	serine/threonine protein phosphatase PP1	TRUE	0.82402	0.977059	0.843368	0.399023	0.58053	66.1316	18.3205	0	0	97.7419	0	210.838	114.102	210.111
PBANKA_1325700	thioredoxin-like protein	TRUE	1.61082	1.91392	0.841633	0.399993	0.581698	8.6422	7.85163	0	0	0.222015	0	0	0	0
PBANKA_0603900	HAD domain ookinete protein	TRUE	-1.3513	1.60583	-0.841494	0.400071	0.581698	36.4476	52.3442	1.13541	0	17.7057	0	4.79178	0	28.9808
PBANKA_0006300	PIR protein	TRUE	2.2466	2.67101	0.841104	0.400289	0.581837	7.89071	0	0	0	0.333022	0	0	0	0
PBANKA_1222200	protein MPODD	TRUE	-0.820716	0.976225	-0.840703	0.400514	0.581985	58.2409	20.9377	0	0	50.8414	22.4667	38.3342	0	0
PBANKA_1100400	PIR protein	TRUE	4.81534	5.73482	0.839668	0.401095	0.582536	9.76945	0	0	0	0	0	0	0	0
PBANKA_1115200	conserved Plasmodium protein unknown function	TRUE	-0.890275	1.06037	-0.839589	0.401139	0.582536	136.021	18.3205	4.54163	0	8.15904	22.4667	0	0	14.4904
PBANKA_0311700	rhoptry neck protein 6 putative	TRUE	-0.686549	0.818023	-0.839279	0.401313	0.58261	160.444	269.573	10.2187	144.133	37.576	89.8667	4.79178	41.4917	28.9808
PBANKA_1020200	peptidyl-prolyl cis-trans isomerase putative	TRUE	-0.671848	0.800831	-0.838939	0.401504	0.582709	252.127	1269.35	149.874	0	729.429	67.4	436.052	363.053	818.707
PBANKA_0906800	conserved Plasmodium protein unknown function	TRUE	1.09748	1.30913	0.838329	0.401846	0.583027	21.7934	2.61721	0	0	6.0499	22.4667	9.58355	41.4917	7.2452
PBANKA_0308000	ras-related protein Rab-5A putative	TRUE	-0.654593	0.781047	-0.838096	0.401977	0.583028	36.4476	23.5549	88.5617	0	44.2919	0	4.79178	62.2376	115.923
PBANKA_0830200	high molecular weight rhoptry protein 2	TRUE	0.716099	0.854646	0.83789	0.402092	0.583028	630.129	575.786	1231.92	3315.07	68.2695	179.733	47.9178	145.221	94.1875
PBANKA_0306300	exosome complex component MTR3 putative	TRUE	0.766542	0.915465	0.837326	0.402409	0.583194	15.7814	36.6409	64.7182	144.133	4.38479	0	33.5424	0	21.7356
PBANKA_1352600	serine/threonine protein kinase putative	TRUE	0.761602	0.90965	0.837248	0.402453	0.583194	84.5433	78.5163	5.67703	0	110.064	1033.47	100.627	62.2376	36.226
PBANKA_1023800	conserved Plasmodium protein unknown function	TRUE	-0.456447	0.545484	-0.836774	0.40272	0.583402	409.941	264.338	1572.54	144.133	681.696	516.733	809.81	352.68	1057.8
PBANKA_0600800	cytochrome c oxidase assembly protein COX19 putative	TRUE	-0.965111	1.15423	-0.836149	0.403071	0.583733	12.7754	49.727	3.40622	0	11.1562	0	0	20.7459	0
PBANKA_0836900	PIR protein	TRUE	3.0355	3.63384	0.835342	0.403525	0.584212	11.6482	0	0	0	0.333022	0	0	0	0
PBANKA_1127400	conserved Plasmodium protein unknown function	TRUE	0.627795	0.751871	0.834977	0.40373	0.58433	33.4416	31.4065	2.27081	0	4.99533	0	0	10.3729	144.904
PBANKA_0316800	erythrocyte membrane associated protein 2	TRUE	1.54074	1.84626	0.83452	0.403988	0.584525	14.6542	5.23442	1.13541	0	0.166511	0	0	0	0
PBANKA_0202100	conserved protein unknown function	TRUE	-0.955064	1.14533	-0.833877	0.40435	0.58487	7.51496	5.23442	2.27081	0	5.38386	0	0	0	0
PBANKA_1246400	PIR protein	TRUE	3.68402	4.42062	0.833373	0.404634	0.585103	7.89071	0	0	0	0.166511	0	0	0	0
PBANKA_0612000	ATP-dependent Clp protease proteolytic subunit putative	TRUE	-1.09032	1.31015	-0.832208	0.405291	0.585757	17.6602	34.0237	4.54163	0	0.444029	0	0	10.3729	0
PBANKA_0518500	ADP-ribosylation factor putative	TRUE	1.41466	1.70004	0.832132	0.405334	0.585757	11.2724	2.61721	0	0	0.388526	0	0	0	0
PBANKA_1000400	fam-a protein	TRUE	1.75932	2.11558	0.831598	0.405636	0.586014	6.38772	0	0	0	6.1054	0	0	0	0
PBANKA_1341400	conserved Plasmodium protein unknown function	TRUE	-0.985601	1.18563	-0.83129	0.40581	0.586088	52.6047	20.9377	23.8435	0	255.761	0	62.2931	134.848	0
PBANKA_1312000	condensin-2 complex subunit G2 putative	TRUE	0.977718	1.17864	0.82953	0.406805	0.587284	133.766	18.3205	1.13541	144.133	17.9832	44.9333	38.3342	0	14.4904
PBANKA_0810300	conserved Plasmodium protein unknown function	TRUE	0.996051	1.201	0.829351	0.406906	0.587284	40.9565	5.23442	0	0	13.7649	22.4667	23.9589	51.8647	0
PBANKA_1365500	exported protein IBIS1	TRUE	1.04605	1.26156	0.829167	0.40701	0.587284	24.0479	41.8754	0	144.133	0.832555	44.9333	0	0	0
PBANKA_1342600	conserved Plasmodium protein unknown function	TRUE	-0.412714	0.497932	-0.828856	0.407186	0.587359	1608.2	2462.8	1792.81	1729.6	2099.98	1932.13	1150.03	2074.59	2130.09
PBANKA_0214000	dynein heavy chain putative	TRUE	-1.01627	1.22863	-0.827157	0.408148	0.588512	226.2	13.0861	864.044	0	19.3708	22.4667	14.3753	41.4917	108.678
PBANKA_0837101	PIR protein	TRUE	3.78073	4.5716	0.827006	0.408234	0.588512	13.5269	0	0	0	0.166511	0	0	0	0
PBANKA_1114200	ribose-5-phosphate isomerase putative	TRUE	0.60286	0.729847	0.826008	0.4088	0.58899	24.4236	13.0861	1.13541	0	76.9836	44.9333	86.252	124.475	28.9808
PBANKA_1324900	U3 small nucleolar ribonucleoprotein protein IMP3 putative	TRUE	0.532448	0.644713	0.825868	0.408879	0.58899	40.9565	963.133	269.091	0	92.3581	921.133	431.26	985.429	391.241
PBANKA_1358000	thioredoxin 2	TRUE	0.668339	0.809359	0.825764	0.408938	0.58899	25.1751	36.6409	2.27081	0	7.38199	0	76.6684	0	14.4904
PBANKA_0414000	conserved Plasmodium protein unknown function	TRUE	-0.443373	0.537572	-0.824771	0.409502	0.589623	523.417	138.712	131.707	288.267	561.919	471.8	301.882	197.086	412.976
PBANKA_0619500	conserved Plasmodium protein unknown function	TRUE	-0.763288	0.926184	-0.82412	0.409871	0.589975	319.01	112.54	0	0	228.453	381.933	162.92	300.815	137.659
PBANKA_1348600	conserved Plasmodium protein unknown function	TRUE	-0.608804	0.739181	-0.823619	0.410156	0.590206	94.6885	86.3679	5.67703	144.133	117.224	44.9333	105.419	0	65.2068
PBANKA_1213800	conserved Plasmodium protein unknown function	TRUE	-0.815462	0.990588	-0.82321	0.410389	0.590241	47.3442	808.718	18.1665	0	195.04	44.9333	230.005	82.9835	57.9616
PBANKA_1303300	cytochrome b-c1 complex subunit Rieske putative	TRUE	-0.82568	1.00327	-0.822992	0.410513	0.590241	28.1811	128.243	4.54163	0	33.2467	0	23.9589	20.7459	28.9808
PBANKA_1454500	polyadenylation factor subunit 2 putative	TRUE	0.883136	1.07343	0.822727	0.410663	0.590241	42.4595	20.9377	1.13541	144.133	0.61054	0	33.5424	0	0
PBANKA_0414700	zinc finger protein putative	TRUE	-0.69909	0.84975	-0.822701	0.410678	0.590241	791.701	70.6647	5036.66	144.133	200.091	988.533	1595.66	1058.04	2412.65
PBANKA_0314800	conserved protein unknown function	TRUE	-1.18489	1.44125	-0.822125	0.411006	0.590533	22.5449	7.85163	0	0	26.4752	44.9333	0	0	0
PBANKA_0317181	PIR protein	TRUE	1.98568	2.41796	0.821218	0.411522	0.591095	54.8592	0	0	0	1.11007	0	0	0	0
PBANKA_0613000	conserved Plasmodium protein unknown function	TRUE	-0.648346	0.790845	-0.819815	0.412322	0.59184	232.964	232.932	28.3852	0	141.645	808.8	244.381	269.696	43.4712
PBANKA_0919100	parasitophorous vacuolar protein 1	TRUE	0.744622	0.908288	0.819808	0.412326	0.59184	43.5868	1709.04	6.81244	0	95.1888	67.4	1193.15	933.564	1811.3
PBANKA_1429500	DNA-directed RNA polymerases I II and III subunit RPABC3 putative	TRUE	0.523615	0.638834	0.819642	0.41242	0.59184	795.458	1664.55	30.656	0	385.029	1460.33	527.095	850.581	782.481
PBANKA_1004500	conserved Plasmodium protein unknown function	TRUE	0.890387	1.08659	0.819431	0.41254	0.59184	135.269	18.3205	34.0622	144.133	6.82695	44.9333	9.58355	0	50.7164
PBANKA_1320800	conserved Plasmodium protein unknown function	TRUE	1.09041	1.33142	0.818987	0.412794	0.592025	44.3383	2.61721	0	0	23.145	112.333	9.58355	0	21.7356
PBANKA_1317200	NAD(P) transhydrogenase putative	TRUE	-1.11656	1.36428	-0.818425	0.413115	0.592282	87.5493	2.61721	0	0	89.8604	0	38.3342	0	21.7356
PBANKA_0100700	Plasmodium exported protein unknown function	TRUE	0.943184	1.15271	0.818235	0.413223	0.592282	27.4296	13.0861	0	0	5.77238	0	4.79178	20.7459	21.7356
PBANKA_1234300	CCR4 domain-containing protein 1 putative	TRUE	-0.525712	0.642847	-0.817786	0.413479	0.59243	156.687	112.54	646.046	144.133	63.1632	44.9333	91.0437	155.594	94.1875
PBANKA_1209400	inner membrane complex sub-compartment protein 1	TRUE	1.80371	2.20606	0.817617	0.413576	0.59243	16.9087	2.61721	0	0	0.999066	0	0	0	0
PBANKA_0936300	protein transport protein BOS1 putative	TRUE	-0.718198	0.879858	-0.816266	0.414348	0.593251	85.6705	18.3205	1223.97	0	251.154	808.8	354.591	466.782	195.62
PBANKA_1436300	conserved Plasmodium protein unknown function	TRUE	1.40284	1.71879	0.816175	0.4144	0.593251	29.6841	2.61721	1.13541	0	1.11007	22.4667	0	0	0
PBANKA_0524600	PIR protein	TRUE	-0.809076	0.991805	-0.815762	0.414636	0.593411	9.01795	5.23442	1.13541	0	83.9215	0	43.126	41.4917	0
PBANKA_0111000	6-cysteine protein P12 putative	TRUE	0.969214	1.18859	0.815429	0.414827	0.593504	27.8053	34.0237	1.13541	144.133	13.6539	22.4667	62.2931	31.1188	36.226
PBANKA_1117800	rhomboid protease ROM10	TRUE	-0.95142	1.16728	-0.815075	0.41503	0.593615	220.564	99.454	0	144.133	4.82882	0	4.79178	0	0
PBANKA_0600700	conserved Plasmodium protein unknown function	TRUE	1.11879	1.37462	0.813894	0.415706	0.594403	9.3937	2.61721	0	0	86.3082	22.4667	115.003	155.594	57.9616
PBANKA_1406400	tripartite motif protein putative	TRUE	1.05243	1.29497	0.812706	0.416387	0.595197	47.3442	13.0861	3.40622	144.133	2.33115	44.9333	0	0	0
PBANKA_1139800	nuclear fusion protein	TRUE	-1.22271	1.50527	-0.812287	0.416627	0.595361	36.0718	2.61721	2.27081	0	7.99253	22.4667	0	0	0
PBANKA_1449900	CCR4-NOT transcription complex subunit 4 putative	TRUE	-0.419198	0.516261	-0.811988	0.416798	0.595396	23567.3	2625.06	5503.31	5188.8	524.732	831.267	330.632	373.426	1260.66
PBANKA_1007600	erythrocyte vesicle protein 1 putative	TRUE	0.851039	1.04844	0.811719	0.416953	0.595396	37.9505	7.85163	3.40622	0	292.671	112.333	258.756	134.848	536.145
PBANKA_1023400	glutathione reductase putative	TRUE	-0.689801	0.84994	-0.811588	0.417028	0.595396	108.967	1031.18	6.81244	0	150.137	0	321.049	238.577	79.6972
PBANKA_0926700	exported protein 1	TRUE	0.54452	0.671318	0.811121	0.417296	0.595599	29.3083	683.092	1565.73	1441.33	72.1548	943.6	162.92	529.02	0
PBANKA_1035200	LCCL domain-containing protein	TRUE	1.13843	1.40436	0.810638	0.417573	0.595815	50.3502	5.23442	0	0	1.94263	0	0	0	14.4904
PBANKA_0507500	conserved protein unknown function	TRUE	0.802171	0.99011	0.810184	0.417835	0.596008	93.1855	31.4065	3.40622	0	28.0849	494.267	9.58355	10.3729	0
PBANKA_0940700	conserved Plasmodium protein unknown function	TRUE	-0.604229	0.746236	-0.809702	0.418112	0.596119	40.9565	91.6024	3.40622	0	42.6823	22.4667	71.8766	197.086	0
PBANKA_1466121	PIR protein	TRUE	2.78263	3.43699	0.809612	0.418163	0.596119	14.6542	0	0	0	0.166511	0	0	0	0
PBANKA_1126900	eukaryotic translation initiation factor 2-alpha kinase	TRUE	-0.415663	0.513652	-0.809232	0.418382	0.596155	384.014	2536.08	455.298	1297.2	481.217	426.867	527.095	331.934	630.332
PBANKA_0404200	ubiquitin-conjugating enzyme E2 putative	TRUE	0.891607	1.10193	0.80913	0.418441	0.596155	5.63622	115.157	10.2187	432.4	1.33209	0	0	0	0
PBANKA_1144600	mitochondrial carrier protein putative	TRUE	0.740931	0.918316	0.806836	0.419761	0.597857	49.5987	52.3442	4.54163	0	71.1557	22.4667	91.0437	124.475	398.486
PBANKA_0721400	conserved Plasmodium protein unknown function	TRUE	-0.85584	1.06181	-0.806023	0.42023	0.598345	198.771	2.61721	0	0	227.787	67.4	91.0437	62.2376	21.7356
PBANKA_1362100	tyrosine kinase-like protein putative	TRUE	0.535033	0.664404	0.805282	0.420657	0.598773	125.876	65.4303	63.5828	0	33.9127	67.4	19.1671	0	224.601
PBANKA_1358600	isocitrate dehydrogenase [NADP] mitochondrial putative	TRUE	0.908127	1.12921	0.804216	0.421272	0.599468	33.0658	68.0475	9.08325	144.133	1.11007	112.333	0	0	0
PBANKA_1362000	glutamate--tRNA ligase putative	TRUE	-0.695691	0.865525	-0.803779	0.421525	0.599648	107.464	141.329	7.94784	0	47.2336	0	76.6684	165.967	0
PBANKA_0919400	conserved protein unknown function	TRUE	0.989064	1.23345	0.801868	0.422629	0.601039	42.8353	5.23442	2.27081	144.133	10.4902	0	19.1671	10.3729	14.4904
PBANKA_0305100	serine repeat antigen 1	TRUE	-0.757587	0.945391	-0.801348	0.42293	0.601287	81.9131	460.629	57.9057	720.666	12.9324	0	0	0	0
PBANKA_0213300	1-cys peroxiredoxin putative	TRUE	0.903421	1.12784	0.801016	0.423123	0.60138	24.7994	23.5549	4.54163	0	0.832555	0	0	0	57.9616
PBANKA_0706100	conserved protein unknown function	TRUE	0.950363	1.18697	0.800663	0.423327	0.601464	25.1751	15.7033	0	0	0.61054	0	0	0	14.4904
PBANKA_1420800	conserved Plasmodium protein unknown function	TRUE	-0.579146	0.723593	-0.800376	0.423493	0.601464	68.3861	94.2196	1765.56	144.133	139.37	449.333	301.882	134.848	282.563
PBANKA_0800800	cytosolic iron-sulfur assembly component 2 putative	TRUE	-0.710003	0.887245	-0.800233	0.423576	0.601464	123.997	20.9377	1196.72	0	364.992	202.2	359.383	487.528	412.976
PBANKA_0607100	mitochondrial import inner membrane translocase subunit TIM10 putative	TRUE	1.05392	1.3175	0.799941	0.423745	0.601464	5.26047	36.6409	2.27081	144.133	0.0555037	0	0	0	0
PBANKA_1035500	vacuolar protein sorting-associated protein 29 putative	TRUE	1.00845	1.26085	0.799817	0.423817	0.601464	15.0299	34.0237	3.40622	0	0.777051	0	0	0	36.226
PBANKA_1137500	actin-depolymerizing factor 2	TRUE	0.949295	1.18899	0.798408	0.424634	0.602444	10.8967	2.61721	2.27081	0	0.832555	0	0	0	0
PBANKA_1013600	PhIL1 interacting protein PIP2 putative	TRUE	1.01004	1.26752	0.796866	0.425529	0.603533	40.205	15.7033	0	0	0.666044	44.9333	0	0	0
PBANKA_0400100	PIR protein	TRUE	2.75534	3.45936	0.796487	0.425749	0.603651	16.9087	0	0	0	0.499533	0	0	0	0
PBANKA_0602100	conserved Plasmodium protein unknown function	TRUE	-0.572815	0.719361	-0.796284	0.425867	0.603651	101.452	57.5786	697.139	0	108.066	629.067	43.126	114.102	137.659
PBANKA_1039200	conserved Plasmodium protein unknown function	TRUE	-1.00791	1.2682	-0.794758	0.426754	0.604728	15.4057	5.23442	0	0	52.0069	0	19.1671	0	0
PBANKA_0810700	subpellicular microtubule protein 1 putative	TRUE	1.28782	1.62125	0.794342	0.426996	0.60489	12.7754	10.4688	0	0	0.277518	0	0	0	14.4904
PBANKA_0814300	conserved protein unknown function	TRUE	0.834867	1.05147	0.794001	0.427195	0.604922	41.3323	36.6409	1.13541	0	1.88712	22.4667	0	0	72.452
PBANKA_1136300	RNA-binding protein putative	TRUE	0.588235	0.740976	0.793865	0.427274	0.604922	33.8173	52.3442	1.13541	0	33.9682	0	115.003	103.729	0
PBANKA_1010600	calmodulin putative	TRUE	-0.579528	0.730478	-0.793355	0.427571	0.605162	17.6602	1962.91	24.9789	1008.93	149.749	22.4667	43.126	124.475	101.433
PBANKA_0814900	arginine--tRNA ligase putative	TRUE	-0.615092	0.775895	-0.792751	0.427923	0.605302	867.602	81.1335	5.67703	0	61.2205	134.8	62.2931	82.9835	7.2452
PBANKA_1001400	pre-mRNA-splicing factor CLF1 putative	TRUE	-0.828719	1.04538	-0.792747	0.427925	0.605302	37.5748	136.095	6.81244	288.267	8.27005	0	0	0	36.226
PBANKA_1204700	conserved Plasmodium protein unknown function	TRUE	-0.676939	0.854619	-0.792095	0.428305	0.605658	12.0239	31.4065	2.27081	0	37.5205	0	23.9589	20.7459	14.4904
PBANKA_1457000	ubiquitin-conjugating enzyme E2 putative	TRUE	0.892303	1.12704	0.791726	0.42852	0.605699	24.7994	10.4688	1.13541	0	16.1516	224.667	0	10.3729	0
PBANKA_1118100	phosphatidylinositol N-acetylglucosaminyltransferase subunit GPI1 putative	TRUE	-0.544482	0.687818	-0.791608	0.428589	0.605699	49.9745	612.427	139.655	0	1049.57	314.533	680.432	446.036	470.938
PBANKA_0908700	P-loop containing nucleoside triphosphate hydrolase putative	TRUE	-0.921791	1.16478	-0.791387	0.428718	0.605701	24.0479	28.7893	1.13541	0	5.16184	44.9333	0	0	0
PBANKA_0206000	ATP synthase-associated protein putative	TRUE	-0.810901	1.02649	-0.789972	0.429544	0.606686	10.5209	54.9614	3.40622	0	0.999066	0	4.79178	0	0
PBANKA_0313800	ATP synthase subunit alpha mitochondrial putative	TRUE	-0.587807	0.745026	-0.788975	0.430126	0.607058	30.8113	138.712	278.175	144.133	2.16464	0	0	0	137.659
PBANKA_1446700	phenylalanine--tRNA ligase putative	TRUE	-0.674694	0.855198	-0.788933	0.430151	0.607058	44.714	39.2582	103.322	0	49.6758	22.4667	33.5424	155.594	43.4712
PBANKA_1039800	pseudouridine synthase putative	TRUE	-0.913771	1.15866	-0.788646	0.430319	0.607058	30.8113	47.1098	2.27081	0	1.99813	22.4667	0	0	0
PBANKA_0708800	ribosomal protein L4 mitochondrial putative	TRUE	-0.93805	1.18945	-0.788645	0.43032	0.607058	31.1871	52.3442	3.40622	0	1.16558	0	28.7507	0	0
PBANKA_0721100	conserved Plasmodium protein unknown function	TRUE	-0.753011	0.955252	-0.788285	0.43053	0.607174	32.6901	20.9377	0	0	40.1847	0	19.1671	51.8647	7.2452
PBANKA_0721500	conserved Plasmodium protein unknown function	TRUE	0.344151	0.437019	0.787496	0.430992	0.607645	281.811	167.501	169.176	144.133	174.337	134.8	153.337	197.086	362.26
PBANKA_1137200	protein transport protein Sec24A putative	TRUE	0.678482	0.862133	0.78698	0.431293	0.607889	180.359	31.4065	2.27081	144.133	70.6007	44.9333	23.9589	20.7459	224.601
PBANKA_1326100	conserved Plasmodium protein unknown function	TRUE	-0.940822	1.19723	-0.78583	0.431967	0.608611	68.7619	7.85163	18.1665	0	141.534	134.8	47.9178	10.3729	14.4904
PBANKA_0918000	60S acidic ribosomal protein P0 putative	TRUE	0.466891	0.59426	0.785667	0.432062	0.608611	122.118	5326.02	1392.01	2882.67	1190.22	1123.33	5314.08	2987.4	3426.98
PBANKA_0823800	3-oxoacyl-[acyl-carrier-protein] reductase putative	TRUE	0.744294	0.949385	0.783974	0.433055	0.609828	63.8772	86.3679	81.7493	288.267	1.4986	22.4667	0	20.7459	0
PBANKA_0608600	zinc finger protein putative	TRUE	0.95072	1.21304	0.783747	0.433189	0.609835	63.1257	5.23442	0	0	100.018	22.4667	52.7095	165.967	108.678
PBANKA_0832900	protein MAM3 putative	TRUE	-0.551407	0.704341	-0.782869	0.433704	0.610145	207.037	1803.26	68.1244	144.133	315.261	696.467	263.548	165.967	275.317
PBANKA_1348700	RING zinc finger protein putative	TRUE	0.954969	1.21989	0.782829	0.433727	0.610145	22.9206	15.7033	0	0	1.11007	22.4667	23.9589	0	0
PBANKA_1031900	eukaryotic translation initiation factor 2 subunit gamma putative	TRUE	0.615026	0.785975	0.782501	0.43392	0.610145	37.5748	54.9614	2.27081	144.133	40.6842	0	91.0437	0	86.9424
PBANKA_1400300	PIR protein	TRUE	2.47432	3.16209	0.782495	0.433924	0.610145	14.2784	0	0	0	0.388526	0	0	0	0
PBANKA_1300091	PIR protein	TRUE	2.70717	3.46716	0.780803	0.434918	0.611339	4.50898	0	0	0	0.61054	0	0	0	0
PBANKA_1224300	UDP-N-acetylglucosamine transferase subunit ALG13 putative	TRUE	0.836084	1.07106	0.780612	0.435031	0.611339	20.6661	13.0861	0	0	1.5541	22.4667	0	0	0
PBANKA_0916600	oxysterol-binding protein putative	TRUE	-0.903974	1.15852	-0.780287	0.435222	0.611426	109.718	34.0237	4.54163	0	33.4687	0	0	41.4917	43.4712
PBANKA_1352400	conserved protein unknown function	TRUE	0.723084	0.927936	0.779238	0.435839	0.612011	59.3682	23.5549	1.13541	0	56.5027	22.4667	28.7507	93.3564	43.4712
PBANKA_0600031	PIR protein	TRUE	1.38845	1.78203	0.779141	0.435896	0.612011	77.0283	0	0	0	1.60961	0	0	0	50.7164
PBANKA_1312800	CLASP domain-containing protein putative	TRUE	-0.700831	0.902041	-0.77694	0.437194	0.613652	276.926	62.8131	5.67703	0	275.187	22.4667	115.003	93.3564	28.9808
PBANKA_1402200	tetratricopeptide repeat protein putative	TRUE	0.549416	0.707894	0.776128	0.437673	0.614142	133.766	31.4065	3.40622	144.133	372.652	539.2	268.339	155.594	72.452
PBANKA_1105000	conserved protein unknown function	TRUE	-0.605742	0.782829	-0.773786	0.439058	0.615765	20.6661	57.5786	4.54163	0	15.874	0	14.3753	0	28.9808
PBANKA_0410900	conserved protein unknown function	TRUE	0.930954	1.2032	0.773732	0.439089	0.615765	22.9206	23.5549	0	0	0.388526	0	0	10.3729	14.4904
PBANKA_0209300	actin-related protein	TRUE	-0.88332	1.14209	-0.773422	0.439273	0.615839	39.8293	102.071	6.81244	432.4	23.367	0	0	0	36.226
PBANKA_0306700	transporter putative	TRUE	-0.708099	0.916237	-0.772834	0.43962	0.61587	112.349	81.1335	422.371	576.533	39.2411	22.4667	0	82.9835	14.4904
PBANKA_0941700	WD repeat-containing protein WRAP73 putative	TRUE	-0.921995	1.19314	-0.772748	0.439672	0.61587	88.3008	10.4688	4.54163	0	131.544	0	38.3342	31.1188	21.7356
PBANKA_0202800	adenylate kinase-like protein 1 putative	TRUE	-0.669292	0.866144	-0.772727	0.439684	0.61587	178.48	936.961	0	144.133	249.045	22.4667	182.087	269.696	441.957
PBANKA_1243400	nucleolar preribosomal GTPase putative	TRUE	0.5274	0.684274	0.770744	0.440859	0.617333	419.335	54.9614	267.956	0	209.471	247.133	1039.82	1130.65	420.221
PBANKA_1302600	DNA primase small subunit putative	TRUE	-0.678579	0.881111	-0.77014	0.441217	0.617463	45.4655	86.3679	7.94784	0	13.0989	0	28.7507	20.7459	28.9808
PBANKA_1218000	nicotinamidase putative	TRUE	1.01422	1.31721	0.769979	0.441312	0.617463	16.9087	0	0	0	12.9324	22.4667	0	0	7.2452
PBANKA_1403500	MCL1 domain-containing protein putative	TRUE	-0.529166	0.687609	-0.769574	0.441552	0.617463	423.092	65.4303	361.059	0	896.551	471.8	249.172	300.815	239.091
PBANKA_1008800	glucose-6-phosphate isomerase putative	TRUE	0.639369	0.830821	0.769563	0.441559	0.617463	40.205	138.712	10.2187	144.133	26.8638	0	253.964	114.102	72.452
PBANKA_0614500	eukaryotic translation initiation factor 3 subunit I putative	TRUE	-0.640745	0.832689	-0.769489	0.441603	0.617463	30.0598	15.7033	0	0	62.1086	44.9333	52.7095	0	115.923
PBANKA_1128200	polyadenylate-binding protein 3 putative	TRUE	0.681137	0.885818	0.768936	0.441931	0.617634	28.1811	15.7033	0	0	52.5065	22.4667	57.5013	72.6105	72.452
PBANKA_0610900	HSP40 subfamily A putative	TRUE	-0.485149	0.631108	-0.768726	0.442056	0.617634	605.706	3774.02	136.249	288.267	219.85	561.667	1068.57	788.343	572.37
PBANKA_0939400	prefoldin putative	TRUE	0.688977	0.896378	0.768624	0.442117	0.617634	17.6602	26.1721	1.13541	0	117.89	0	81.4602	155.594	57.9616
PBANKA_0411200	Ras-like G protein putative	TRUE	0.775516	1.01038	0.767546	0.442757	0.618346	53.3562	23.5549	0	0	60.721	44.9333	33.5424	103.729	166.64
PBANKA_0110700	conserved Plasmodium protein unknown function	TRUE	-0.981313	1.27889	-0.767316	0.442894	0.618355	7.89071	15.7033	0	0	4.44029	0	0	0	7.2452
PBANKA_1004800	peptidyl-tRNA hydrolase 2 putative	TRUE	0.616783	0.804188	0.766964	0.443103	0.618465	11.2724	78.5163	0	0	38.7416	0	100.627	72.6105	43.4712
PBANKA_0923700	ethanolamine kinase putative	TRUE	-0.830575	1.08354	-0.766536	0.443358	0.618638	25.1751	91.6024	5.67703	0	8.60307	0	0	20.7459	57.9616
PBANKA_1327500	conserved Plasmodium protein unknown function	TRUE	-0.565499	0.738055	-0.766202	0.443556	0.618733	153.305	20.9377	286.122	0	146.419	89.8667	287.507	207.459	130.414
PBANKA_0112200	myosin E putative	TRUE	0.744345	0.972805	0.765153	0.444181	0.619358	77.4041	10.4688	1.13541	0	46.179	44.9333	67.0849	0	36.226
PBANKA_1360600	leucine-rich repeat protein	TRUE	-0.764335	0.999305	-0.764866	0.444351	0.619358	328.779	44.4926	0	0	80.7578	22.4667	19.1671	10.3729	36.226
PBANKA_1311200	conserved Plasmodium protein unknown function	TRUE	0.688013	0.8997	0.764714	0.444442	0.619358	24.7994	36.6409	0	0	50.6193	22.4667	124.586	217.832	188.375
PBANKA_0523800	apical asparagine-rich protein AARP putative	TRUE	1.74128	2.27745	0.764572	0.444526	0.619358	14.6542	0	0	0	0.499533	0	4.79178	0	0
PBANKA_1237000	18S rRNA (guanine-N(7))-methyltransferase putative	TRUE	-0.655916	0.858479	-0.764044	0.444841	0.619614	420.838	2507.29	3.40622	0	369.599	0	531.887	373.426	565.125
PBANKA_1437000	conserved protein unknown function	TRUE	-0.625253	0.819167	-0.763279	0.445297	0.620067	33.8173	104.688	5.67703	288.267	40.1291	0	23.9589	0	21.7356
PBANKA_1403200	cyclin putative	TRUE	0.717181	0.940609	0.762464	0.445783	0.620538	8.6422	23.5549	2.27081	0	78.5932	22.4667	67.0849	93.3564	7.2452
PBANKA_0306900	Sec61-gamma subunit of protein translocation complex putative	TRUE	0.617794	0.810464	0.762273	0.445897	0.620538	9.76945	44.4926	3.40622	0	10.3237	0	33.5424	41.4917	0
PBANKA_1332200	translation initiation factor IF-1 putative	TRUE	0.553403	0.726701	0.761528	0.446342	0.620685	10.5209	31.4065	0	0	31.3041	157.267	19.1671	82.9835	181.13
PBANKA_1100300	PIR protein pseudogene	TRUE	4.97667	6.53587	0.761439	0.446395	0.620685	4.13323	0	0	0	0	0	0	0	0
PBANKA_1000900	conserved Plasmodium protein unknown function	TRUE	0.749868	0.984805	0.761438	0.446395	0.620685	13.1512	18.3205	6.81244	0	17.9832	0	71.8766	72.6105	36.226
PBANKA_1319700	AP2 domain transcription factor putative	TRUE	-0.775582	1.01909	-0.761056	0.446624	0.62082	133.391	473.715	1.13541	0	233.67	381.933	86.252	103.729	123.168
PBANKA_0110300	conserved Plasmodium protein unknown function	TRUE	-1.12983	1.48755	-0.759521	0.447541	0.621913	3.75748	13.0861	1.13541	0	14.2089	0	0	10.3729	0
PBANKA_1111800	glutathione synthetase	TRUE	0.945728	1.2464	0.758768	0.447991	0.622356	40.205	39.2582	1.13541	0	8.82508	134.8	4.79178	0	21.7356
PBANKA_1029900	AAA family ATPase putative	TRUE	0.565201	0.747998	0.755619	0.449878	0.624794	40.9565	47.1098	4.54163	0	6.43842	22.4667	4.79178	10.3729	28.9808
PBANKA_1361800	conserved Plasmodium protein unknown function	TRUE	-0.948778	1.25726	-0.754641	0.450464	0.625412	33.8173	31.4065	3.40622	0	1.60961	0	0	0	0
PBANKA_1335400	histone deacetylase putative	TRUE	0.295252	0.391457	0.75424	0.450705	0.625412	820.634	641.217	373.549	288.267	698.292	1168.27	843.352	1068.41	637.577
PBANKA_0830800	heptatricopeptide repeat-containing protein putative	TRUE	-0.708673	0.939713	-0.754137	0.450767	0.625412	68.7619	57.5786	0	0	13.5984	44.9333	33.5424	0	7.2452
PBANKA_0520200	ADP/ATP transporter on adenylate translocase putative	TRUE	0.574607	0.762084	0.753995	0.450852	0.625412	21.4176	99.454	522.287	0	94.6337	0	531.887	145.221	275.317
PBANKA_0935000	ATPase putative	TRUE	-0.800229	1.06162	-0.753778	0.450983	0.625412	46.5927	20.9377	4.54163	0	19.8148	89.8667	9.58355	0	0
PBANKA_0201360	PIR protein pseudogene	TRUE	1.63847	2.17733	0.752512	0.451743	0.626142	13.1512	0	0	0	0.555037	0	0	0	0
PBANKA_1217000	peptidase putative	TRUE	-0.551887	0.733461	-0.752442	0.451786	0.626142	57.8652	47.1098	23.8435	0	22.701	22.4667	148.545	82.9835	0
PBANKA_1236900	transcription initiation factor TFIID subunit 10 putative	TRUE	-0.854444	1.13586	-0.752242	0.451905	0.626142	3.38173	1384.5	0	0	20.3698	0	148.545	93.3564	101.433
PBANKA_1127300	DNA methyltransferase 1-associated protein 1 putative	TRUE	-0.783963	1.0428	-0.751784	0.452181	0.626341	22.9206	41.8754	2.27081	0	12.9324	0	9.58355	20.7459	0
PBANKA_0202400	conserved Plasmodium protein unknown function	TRUE	-0.830742	1.10569	-0.751331	0.452453	0.626535	39.8293	23.5549	4.54163	0	54.5046	0	76.6684	82.9835	7.2452
PBANKA_0934700	conserved Plasmodium protein unknown function	TRUE	0.854538	1.13922	0.75011	0.453189	0.62737	19.9146	23.5549	3.40622	144.133	4.44029	0	19.1671	0	0
PBANKA_1013800	cytochrome c oxidase subunit 2 putative	TRUE	-0.593555	0.792302	-0.749153	0.453765	0.627985	30.0598	15.7033	1.13541	144.133	177.445	67.4	105.419	155.594	0
PBANKA_1463200	vacuolar protein sorting-associated protein 26 putative	TRUE	0.801393	1.07154	0.747885	0.454529	0.628858	139.778	13.0861	1.13541	0	0.388526	44.9333	0	0	0
PBANKA_0926400	serine/threonine protein kinase putative	TRUE	0.851331	1.1394	0.747172	0.45496	0.62927	31.9386	10.4688	1.13541	0	1.27658	0	4.79178	10.3729	0
PBANKA_1315500	sortilin putative	TRUE	-0.599524	0.803024	-0.746583	0.455315	0.629479	72.1436	94.2196	849.284	0	312.264	89.8667	838.561	248.95	43.4712
PBANKA_1026500	metacaspase-3 putative	TRUE	0.858047	1.14945	0.746482	0.455376	0.629479	128.13	159.65	1.13541	0	304.493	584.133	38.3342	165.967	550.635
PBANKA_1328400	cytochrome c oxidase subunit ApiCOX25 putative	TRUE	0.550289	0.738392	0.745253	0.456119	0.630321	19.9146	88.9852	2.27081	0	99.6291	44.9333	124.586	82.9835	188.375
PBANKA_1438800	50S ribosomal protein L24 putative	TRUE	-0.904586	1.2149	-0.744578	0.456527	0.630702	16.1572	23.5549	1.13541	0	0.999066	0	0	0	0
PBANKA_1342400	ribonuclease P protein subunit RPR2 putative	TRUE	-0.743626	0.999479	-0.744013	0.456868	0.63099	13.5269	68.0475	0	0	10.7122	0	0	0	28.9808
PBANKA_0800061	PIR protein	TRUE	2.93062	3.94387	0.743084	0.457431	0.631441	7.13921	0	0	0	0.222015	0	0	0	0
PBANKA_1319200	AP-1 complex subunit gamma putative	TRUE	0.663858	0.893886	0.742666	0.457684	0.631441	87.925	62.8131	2.27081	0	29.6945	0	67.0849	51.8647	101.433
PBANKA_1210900	phosphoglucomutase putative	TRUE	0.663891	0.8941	0.742524	0.45777	0.631441	28.1811	15.7033	24.9789	144.133	11.2117	0	172.504	0	36.226
PBANKA_0831500	conserved Plasmodium protein unknown function	TRUE	-0.44117	0.594185	-0.742478	0.457798	0.631441	274.672	104.688	123.759	0	179.943	179.733	119.794	41.4917	101.433
PBANKA_0521200	conserved Plasmodium protein unknown function	TRUE	0.856498	1.15373	0.742373	0.457862	0.631441	36.0718	13.0861	5.67703	0	2.77518	67.4	23.9589	0	0
PBANKA_0104200	calcium-binding protein putative	TRUE	1.7441	2.3511	0.741824	0.458194	0.63149	12.3997	2.61721	0	0	0.444029	0	0	0	0
PBANKA_0417200	PH domain-containing protein	TRUE	1.4002	1.8876	0.741789	0.458215	0.63149	38.3263	0	0	0	1.88712	22.4667	0	0	0
PBANKA_1144500	mitochondrial import inner membrane translocase subunit TIM9 putative	TRUE	-0.764703	1.03108	-0.741655	0.458296	0.63149	6.01197	36.6409	0	144.133	6.0499	0	4.79178	0	0
PBANKA_1035900	glycerophosphodiester phosphodiesterase putative	TRUE	-0.546432	0.737289	-0.741137	0.458611	0.631739	28.1811	274.807	6.81244	144.133	487.711	1550.2	560.638	663.868	28.9808
PBANKA_1031300	rhomboid protease ROM8	TRUE	-0.62964	0.851335	-0.739591	0.459548	0.632735	40.9565	13.0861	2.27081	0	73.5979	0	43.126	51.8647	0
PBANKA_0314000	AP-2 complex subunit sigma putative	TRUE	-0.951296	1.2864	-0.739505	0.4596	0.632735	83.416	2.61721	0	0	228.398	22.4667	119.794	51.8647	0
PBANKA_1246700	PIR protein	TRUE	2.84353	3.84767	0.739027	0.459891	0.632951	11.2724	0	0	0	0.222015	0	0	0	0
PBANKA_1400200	PIR protein	TRUE	1.60695	2.17582	0.738547	0.460182	0.633167	23.2964	0	1.13541	0	0.777051	0	0	0	0
PBANKA_1400600	cytoadherence linked asexual protein putative	TRUE	0.666121	0.903087	0.737605	0.460755	0.633772	101.452	541.763	85.1555	1729.6	10.7677	0	4.79178	31.1188	0
PBANKA_1301200	mediator of RNA polymerase II transcription subunit 31 putative	TRUE	0.676249	0.917769	0.73684	0.46122	0.634071	6.76346	15.7033	2.27081	0	94.1342	0	33.5424	10.3729	152.149
PBANKA_1464700	tryptophan--tRNA ligase putative	TRUE	-0.875934	1.18885	-0.736793	0.461248	0.634071	54.1077	7.85163	2.27081	0	2.27565	0	0	0	0
PBANKA_0418200	ras-related protein RAB7 putative	TRUE	0.783891	1.06422	0.736587	0.461373	0.634071	19.1631	117.774	10.2187	144.133	0.999066	0	0	10.3729	65.2068
PBANKA_1441200	conserved Plasmodium protein unknown function	TRUE	-0.827234	1.12372	-0.736155	0.461636	0.634248	34.9446	34.0237	2.27081	0	1.5541	0	0	0	7.2452
PBANKA_0416700	bacterial histone-like protein putative	TRUE	-0.630633	0.85696	-0.735896	0.461794	0.634281	7.13921	94.2196	6.81244	0	50.6193	22.4667	71.8766	10.3729	0
PBANKA_0411100	conserved Plasmodium protein unknown function	TRUE	0.507515	0.690706	0.734776	0.462476	0.635033	42.0838	157.033	5.67703	144.133	153.912	0	177.296	248.95	152.149
PBANKA_1109600	conserved Plasmodium protein unknown function	TRUE	0.768636	1.04729	0.733928	0.462992	0.635559	102.579	7.85163	9.08325	144.133	267.472	696.467	47.9178	20.7459	36.226
PBANKA_1130500	proteasome subunit alpha type-7 putative	TRUE	-0.745666	1.0233	-0.728688	0.466192	0.639766	90.931	125.626	5.67703	144.133	3.88526	44.9333	0	0	0
PBANKA_1114300	MORN repeat protein putative	TRUE	-0.591425	0.812208	-0.72817	0.46651	0.640016	119.112	261.721	451.892	144.133	232.949	89.8667	239.589	165.967	210.111
PBANKA_1447200	CG2-related protein putative	TRUE	-0.559313	0.76856	-0.727741	0.466772	0.640191	733.46	99.454	78.343	144.133	107.677	22.4667	67.0849	72.6105	94.1875
PBANKA_1203200	conserved protein unknown function	TRUE	0.782249	1.07703	0.7263	0.467655	0.641098	12.0239	26.1721	0	0	0.666044	0	4.79178	0	28.9808
PBANKA_1129000	secreted ookinete protein putative	TRUE	-0.907585	1.24974	-0.72622	0.467704	0.641098	487.721	10.4688	0	0	65.3278	67.4	9.58355	0	7.2452
PBANKA_0620700	conserved Plasmodium protein unknown function	TRUE	-0.803144	1.10808	-0.724807	0.468571	0.6421	146.542	5.23442	2.27081	0	145.087	89.8667	47.9178	176.34	0
PBANKA_1118600	cell division cycle protein 48 homologue putative	TRUE	0.638156	0.881543	0.723908	0.469122	0.642526	172.844	99.454	12.4895	288.267	9.49113	22.4667	33.5424	10.3729	7.2452
PBANKA_0806600	cleavage and polyadenylation specificity factor putative	TRUE	0.549122	0.758604	0.723859	0.469152	0.642526	860.839	36.6409	6.81244	144.133	196.871	44.9333	230.005	62.2376	181.13
PBANKA_1100500	fam-b protein	TRUE	2.6155	3.61757	0.722999	0.46968	0.643063	6.38772	0	0	0	0.555037	0	0	0	0
PBANKA_0915100	LEM3/CDC50 family protein putative	TRUE	1.05776	1.46416	0.722434	0.470028	0.643353	17.6602	5.23442	1.13541	0	30.638	67.4	4.79178	0	101.433
PBANKA_0922900	mitochondrial import inner membrane translocase subunit TIM44 putative	TRUE	-0.35717	0.495357	-0.721034	0.470888	0.644196	390.026	376.878	112.405	144.133	424.714	134.8	330.632	777.97	304.298
PBANKA_0212300	actin-like protein putative	TRUE	0.671349	0.931148	0.72099	0.470915	0.644196	118.361	26.1721	2.27081	0	4.44029	0	4.79178	20.7459	14.4904
PBANKA_0613300	LITAF-like zinc finger protein putative	TRUE	0.738232	1.02444	0.720622	0.471142	0.644196	46.217	23.5549	0	0	7.43749	0	14.3753	31.1188	0
PBANKA_1462500	leucine-rich repeat protein	TRUE	0.856608	1.18915	0.720354	0.471307	0.644196	24.4236	2.61721	0	0	21.5909	0	33.5424	20.7459	57.9616
PBANKA_0903600	dynamin-like protein putative	TRUE	0.688053	0.955228	0.720303	0.471339	0.644196	36.4476	54.9614	7.94784	144.133	2.94169	44.9333	28.7507	0	21.7356
PBANKA_1026100	conserved Plasmodium protein unknown function	TRUE	-0.822513	1.14221	-0.720107	0.471459	0.644196	128.506	5.23442	35.1976	0	85.6977	44.9333	14.3753	124.475	43.4712
PBANKA_0600300	PIR protein	TRUE	2.20675	3.06918	0.719004	0.472139	0.644939	7.51496	0	0	0	0.888059	0	0	0	0
PBANKA_1022200	DIX domain-containing protein putative	TRUE	0.868046	1.2081	0.718519	0.472437	0.645161	19.9146	39.2582	1.13541	288.267	10.2127	67.4	0	0	7.2452
PBANKA_1022900	DNL-type zinc finger protein putative	TRUE	0.497602	0.693158	0.717877	0.472833	0.645515	308.489	44.4926	3.40622	0	112.45	22.4667	124.586	155.594	79.6972
PBANKA_1417200	conserved protein unknown function	TRUE	0.987147	1.37593	0.717438	0.473104	0.645699	116.106	0	1.13541	0	140.424	22.4667	76.6684	114.102	36.226
PBANKA_1453400	protein kinase 2	TRUE	-0.799558	1.11605	-0.716417	0.473734	0.646373	117.609	7.85163	43.1454	0	184.994	44.9333	95.8355	0	101.433
PBANKA_1455400	sulfhydryl oxidase putative	TRUE	-0.566984	0.79275	-0.715212	0.474478	0.647067	919.831	2245.57	1688.35	288.267	2441.83	629.067	3627.37	2987.4	3716.79
PBANKA_0826700	parasitophorous vacuolar protein 5	TRUE	-0.742412	1.03812	-0.715151	0.474516	0.647067	127.003	13.0861	0	0	22.59	0	4.79178	10.3729	14.4904
PBANKA_0407600	asparagine synthetase [glutamine-hydrolyzing]	TRUE	0.679849	0.951806	0.714273	0.475058	0.647442	52.9805	88.9852	1.13541	288.267	4.6068	0	28.7507	0	21.7356
PBANKA_1037500	adenylyl cyclase alpha	TRUE	-0.595062	0.833112	-0.714264	0.475064	0.647442	120.991	306.214	1042.3	0	260.59	44.9333	148.545	186.713	608.596
PBANKA_0814700	conserved Plasmodium protein unknown function	TRUE	-0.459881	0.644428	-0.713626	0.475458	0.647793	63.5014	36.6409	2.27081	0	56.4472	44.9333	38.3342	82.9835	21.7356
PBANKA_0610200	DNA replication licensing factor MCM5 putative	TRUE	-0.714159	1.00152	-0.713075	0.475799	0.648071	61.9984	60.1958	5.67703	0	55.0041	0	47.9178	10.3729	7.2452
PBANKA_1314300	S-adenosylmethionine-dependent methyltransferase putative	TRUE	0.463818	0.651471	0.711955	0.476493	0.648829	873.99	26.1721	113.541	0	1021.05	786.333	354.591	726.105	746.255
PBANKA_0300300	PIR protein	TRUE	2.69139	3.78218	0.711597	0.476714	0.648945	14.2784	0	0	0	0.61054	0	0	0	0
PBANKA_1316700	conserved Plasmodium protein unknown function	TRUE	-0.603413	0.849305	-0.710479	0.477407	0.649487	39.8293	78.5163	0	0	68.4915	22.4667	138.961	41.4917	7.2452
PBANKA_0303600	26S proteasome regulatory subunit RPN1 putative	TRUE	-0.477448	0.672119	-0.710363	0.477479	0.649487	150.299	259.104	271.362	0	43.0708	269.6	4.79178	0	57.9616
PBANKA_0523200	serpentine receptor putative	TRUE	-0.785088	1.10536	-0.710254	0.477547	0.649487	49.9745	28.7893	1.13541	144.133	179.443	89.8667	52.7095	10.3729	86.9424
PBANKA_1419400	conserved Plasmodium protein unknown function	TRUE	-1.0392	1.46456	-0.709565	0.477974	0.649487	98.8217	31.4065	0	0	4.93983	0	0	0	50.7164
PBANKA_1352000	elongation factor 1-gamma putative	TRUE	0.55057	0.775927	0.709564	0.477974	0.649487	37.5748	745.905	15.8957	864.8	45.846	22.4667	86.252	352.68	57.9616
PBANKA_0210700	conserved Plasmodium protein unknown function	TRUE	-0.69841	0.984345	-0.709518	0.478003	0.649487	33.4416	20.9377	1.13541	0	7.99253	67.4	0	0	0
PBANKA_1401800	conserved Plasmodium protein unknown function	TRUE	0.577666	0.814294	0.709407	0.478072	0.649487	39.0778	112.54	17.0311	288.267	1.27658	44.9333	0	0	21.7356
PBANKA_0918500	conserved Plasmodium protein unknown function	TRUE	-0.959083	1.35415	-0.708255	0.478787	0.650272	9.76945	5.23442	0	0	12.6548	0	0	10.3729	0
PBANKA_0708700	mediator of RNA polymerase II transcription subunit 7 putative	TRUE	0.713944	1.01005	0.706842	0.479664	0.651128	21.4176	26.1721	1.13541	0	0.333022	0	0	0	7.2452
PBANKA_1038600	conserved Plasmodium protein unknown function	TRUE	0.799412	1.13103	0.706799	0.479691	0.651128	41.3323	15.7033	7.94784	144.133	2.9972	44.9333	0	0	14.4904
PBANKA_1328600	mediator of RNA polymerase II transcription subunit 4 putative	TRUE	0.861871	1.22061	0.706099	0.480126	0.651531	24.0479	20.9377	0	0	0.333022	0	0	0	28.9808
PBANKA_1330600	1-deoxy-D-xylulose 5-phosphate reductoisomerase putative	TRUE	-0.622076	0.881455	-0.705737	0.480351	0.651647	48.8472	65.4303	7.94784	432.4	31.5261	22.4667	9.58355	31.1188	0
PBANKA_1100781	PIR protein	TRUE	3.19296	4.52568	0.70552	0.480486	0.651647	6.76346	0	0	0	0.166511	0	0	0	0
PBANKA_1229500	endonuclease III-like protein 1 putative	TRUE	0.552067	0.782895	0.705161	0.48071	0.651763	86.0463	41.8754	0	0	88.9724	0	225.213	82.9835	36.226
PBANKA_0837021	PIR protein pseudogene	TRUE	4.58993	6.51463	0.704557	0.481086	0.652016	4.50898	0	0	0	0.0555037	0	0	0	0
PBANKA_0600351	reticulocyte binding protein putative	TRUE	1.47903	2.10018	0.704241	0.481283	0.652016	13.9027	0	0	0	3.82975	0	0	0	50.7164
PBANKA_1363100	conserved protein unknown function	TRUE	-0.391942	0.556579	-0.704199	0.481309	0.652016	238.6	2486.35	506.391	0	883.785	1707.47	848.144	2292.42	1535.98
PBANKA_0615200	calcium-dependent protein kinase 4	TRUE	-0.816042	1.16017	-0.703383	0.481817	0.652518	477.576	34.0237	2.27081	0	156.687	44.9333	115.003	31.1188	0
PBANKA_1019300	enoyl-CoA hydratase putative	TRUE	-0.863294	1.22878	-0.70256	0.48233	0.653026	21.0419	31.4065	0	0	0.777051	0	0	0	7.2452
PBANKA_0708000	protein transport protein SEC23 putative	TRUE	0.714806	1.01824	0.702001	0.482678	0.653182	45.4655	54.9614	3.40622	0	2.33115	0	0	41.4917	50.7164
PBANKA_1146700	PIR protein	TRUE	2.83774	4.04275	0.701933	0.482721	0.653182	18.7874	0	0	0	0.61054	0	0	0	0
PBANKA_1238500	conserved Plasmodium protein unknown function	TRUE	-0.598296	0.852801	-0.701566	0.48295	0.653306	61.6227	18.3205	1.13541	0	21.7574	0	19.1671	0	28.9808
PBANKA_0600100	PIR protein	TRUE	2.53541	3.61883	0.700615	0.483544	0.653838	16.9087	0	0	0	0.499533	0	0	0	0
PBANKA_1360900	GTPase putative	TRUE	-1.1528	1.64678	-0.700029	0.483909	0.653838	16.9087	13.0861	3.40622	0	4.21828	0	0	20.7459	0
PBANKA_1226600	tubulin gamma chain putative	TRUE	-0.688771	0.984085	-0.69991	0.483984	0.653838	33.8173	41.8754	1.13541	0	10.3792	67.4	28.7507	0	0
PBANKA_0805100	ribosomal protein S8e putative	TRUE	-0.568593	0.812436	-0.699862	0.484014	0.653838	155.935	123.009	6430.94	144.133	237.778	67.4	967.939	1151.4	1456.28
PBANKA_1422100	drug/metabolite transporter DMT1 putative	TRUE	-0.630618	0.901101	-0.69983	0.484033	0.653838	25.9266	39.2582	2.27081	0	35.2448	44.9333	28.7507	0	7.2452
PBANKA_1009600	conserved protein unknown function	TRUE	-0.982474	1.40536	-0.699091	0.484495	0.654276	48.0957	5.23442	1.13541	0	43.2929	0	4.79178	41.4917	0
PBANKA_0403500	elongation factor (EF-TS) putative	TRUE	-0.758136	1.08575	-0.698263	0.485013	0.654647	80.7858	44.4926	0	0	27.1413	0	23.9589	0	7.2452
PBANKA_1448100	conserved Plasmodium protein unknown function	TRUE	-0.679824	0.973669	-0.698209	0.485047	0.654647	37.199	18.3205	1.13541	0	5.88339	0	4.79178	0	7.2452
PBANKA_0912300	tudor staphylococcal nuclease putative	TRUE	0.478485	0.686212	0.697284	0.485625	0.655241	130.385	353.323	9.08325	432.4	31.7481	0	110.211	62.2376	101.433
PBANKA_1324000	60S ribosomal protein L29 putative	TRUE	0.494947	0.710766	0.696358	0.486205	0.655655	8.6422	1156.81	647.182	720.666	8.93609	606.6	91.0437	165.967	28.9808
PBANKA_0805000	RAP protein putative	TRUE	-0.539039	0.77409	-0.696353	0.486208	0.655655	93.5612	57.5786	4.54163	144.133	108.565	67.4	52.7095	82.9835	14.4904
PBANKA_1436500	conserved Plasmodium protein unknown function	TRUE	-0.761229	1.09459	-0.695448	0.486774	0.656232	58.6167	7.85163	85.1555	0	13.2654	0	23.9589	10.3729	14.4904
PBANKA_1103600	cation transporting P-ATPase putative	TRUE	0.581887	0.839939	0.692773	0.488452	0.658256	115.73	143.947	4.54163	0	45.735	292.067	14.3753	20.7459	173.885
PBANKA_0823100	S-adenosylmethionine synthetase putative	TRUE	-0.520012	0.750799	-0.692611	0.488554	0.658256	3996.83	141.329	4032.96	1297.2	1511.7	943.6	4580.94	2997.78	3832.71
PBANKA_1400071	PIR protein	TRUE	1.82823	2.64286	0.691761	0.489087	0.658788	26.6781	0	0	0	0.943562	0	0	0	0
PBANKA_1436700	heptatricopeptide repeat-containing protein putative	TRUE	-0.588287	0.851095	-0.691212	0.489432	0.659065	38.702	31.4065	1.13541	0	11.9333	22.4667	0	0	28.9808
PBANKA_1346200	signal peptidase complex catalytic subunit SEC11 putative	TRUE	-0.672845	0.97588	-0.689475	0.490525	0.660349	21.7934	15.7033	17.0311	144.133	88.5283	0	62.2931	20.7459	0
PBANKA_1217300	UDP-N-acetylglucosamine--dolichyl-phosphate N-acetylglucosaminephosphotransferase putative	TRUE	0.77452	1.12464	0.688682	0.491024	0.660832	87.5493	13.0861	1.13541	144.133	123.385	67.4	14.3753	72.6105	289.808
PBANKA_1017900	phosphoenolpyruvate carboxylase	TRUE	-0.48275	0.701469	-0.688198	0.491328	0.661055	263.024	1798.02	560.891	0	346.953	89.8667	426.468	280.069	883.914
PBANKA_0507400	orotidine 5'-phosphate decarboxylase putative	TRUE	-0.671424	0.977723	-0.686722	0.492258	0.661957	19.1631	44.4926	3.40622	0	0.61054	0	0	0	0
PBANKA_1039000	conserved Plasmodium protein unknown function	TRUE	0.864961	1.2597	0.686639	0.49231	0.661957	506.508	10.4688	3.40622	0	50.1198	134.8	91.0437	10.3729	0
PBANKA_1407800	U4/U6 small nuclear ribonucleoprotein PRP3 putative	TRUE	0.704904	1.02686	0.686468	0.492418	0.661957	74.0223	1177.74	4.54163	0	116.502	0	297.09	508.274	1188.21
PBANKA_0109600	ATP synthase-associated protein putative	TRUE	-0.507382	0.739451	-0.686161	0.492612	0.66203	27.0539	57.5786	3.40622	144.133	54.3381	0	19.1671	93.3564	7.2452
PBANKA_1458000	translation machinery-associated protein 46 putative	TRUE	-0.306897	0.44871	-0.683953	0.494005	0.663621	1195.63	2311	1661.1	0	374.15	943.6	867.311	819.462	847.688
PBANKA_1127000	choline/ethanolaminephosphotransferase	TRUE	-0.613645	0.897351	-0.683841	0.494076	0.663621	22.9206	2216.78	12.4895	288.267	52.0069	44.9333	431.26	383.799	43.4712
PBANKA_1104800	actin-like protein putative	TRUE	0.561485	0.821999	0.683072	0.494561	0.664085	27.8053	13.0861	2.27081	0	30.8045	0	119.794	93.3564	0
PBANKA_0834600	tubulin delta chain putative	TRUE	-0.54953	0.806407	-0.681455	0.495584	0.66527	68.3861	96.8368	2.27081	0	95.2443	67.4	115.003	114.102	43.4712
PBANKA_0210600	ubiquitin carboxyl-terminal hydrolase putative	TRUE	-0.394304	0.579208	-0.680764	0.496021	0.665604	2257.12	314.065	727.795	1873.73	1329.92	1078.4	201.255	103.729	623.087
PBANKA_0710900	U6 snRNA-associated Sm-like protein LSm3 putative	TRUE	-0.72371	1.06355	-0.680465	0.49621	0.665604	8.26646	96.8368	15.8957	0	5.93889	0	0	10.3729	7.2452
PBANKA_0837121	PIR protein	TRUE	2.5274	3.71566	0.680202	0.496377	0.665604	9.76945	0	0	0	0.61054	0	0	0	0
PBANKA_1364400	inner membrane complex protein 1f putative	TRUE	0.7907	1.16282	0.679983	0.496515	0.665604	93.1855	5.23442	0	0	137.649	22.4667	71.8766	0	65.2068
PBANKA_1209100	dolichyl-phosphate-mannose--protein mannosyltransferase putative	TRUE	0.682547	1.00382	0.679951	0.496535	0.665604	18.4117	36.6409	6.81244	144.133	15.7075	0	9.58355	93.3564	0
PBANKA_0300100	PIR protein	TRUE	1.24362	1.83246	0.678659	0.497354	0.666513	49.9745	7.85163	2.27081	0	0.333022	0	0	0	7.2452
PBANKA_0827500	glutamine-dependent NAD( ) synthetase putative	TRUE	-0.652266	0.962682	-0.67755	0.498057	0.667267	33.4416	62.8131	3.40622	144.133	16.2071	0	0	0	79.6972
PBANKA_1014500	plasmepsin IX putative	TRUE	0.868408	1.28218	0.677288	0.498223	0.66728	45.8413	18.3205	0	144.133	5.49486	0	19.1671	0	0
PBANKA_0216701	fam-a protein	TRUE	4.41251	6.51686	0.677091	0.498348	0.66728	1.87874	0	0	0	0.0555037	0	0	0	0
PBANKA_0827300	tetratricopeptide repeat protein putative	TRUE	-0.556084	0.822737	-0.675895	0.499107	0.668018	82.2888	34.0237	10.2187	0	13.4874	0	14.3753	0	57.9616
PBANKA_1434700	clathrin heavy chain putative	TRUE	0.443804	0.65673	0.675779	0.499181	0.668018	95.0642	146.564	18.1665	432.4	73.0428	67.4	76.6684	62.2376	79.6972
PBANKA_0912900	conserved Plasmodium protein unknown function	TRUE	-0.325648	0.483207	-0.67393	0.500356	0.669401	524.92	2724.52	1711.06	0	860.64	1100.87	1715.46	2230.18	1825.79
PBANKA_1425800	conserved Plasmodium protein unknown function	TRUE	-0.90558	1.34426	-0.673664	0.500525	0.669438	51.4775	10.4688	1.13541	0	17.5392	44.9333	0	0	0
PBANKA_0720400	conserved Plasmodium protein unknown function	TRUE	-0.369485	0.549061	-0.67294	0.500985	0.669501	2803.08	1193.45	4555.25	144.133	1798.04	5055	1490.24	1649.3	1115.76
PBANKA_0935500	conserved Plasmodium protein unknown function	TRUE	0.498542	0.740849	0.672933	0.50099	0.669501	188.625	175.353	12.4895	288.267	33.7462	157.267	43.126	0	101.433
PBANKA_1126200	protein DJ-1 putative	TRUE	-0.689757	1.02502	-0.672924	0.500996	0.669501	24.4236	130.861	2.27081	576.533	30.8045	0	9.58355	20.7459	0
PBANKA_1311400	conserved protein unknown function	TRUE	-0.7451	1.10935	-0.671657	0.501802	0.670281	130.76	2818.74	2.27081	144.133	520.513	584.133	330.632	394.171	123.168
PBANKA_0211800	conserved Plasmodium protein unknown function	TRUE	-0.729508	1.08628	-0.671562	0.501863	0.670281	99.1975	31.4065	5.67703	0	6.21641	67.4	9.58355	0	0
PBANKA_0836921	PIR protein	TRUE	2.01157	3.00272	0.669918	0.50291	0.670974	13.1512	0	0	0	0.444029	0	0	0	0
PBANKA_0612900	conserved Plasmodium protein unknown function	TRUE	1.02997	1.53754	0.669884	0.502932	0.670974	20.2904	2.61721	1.13541	0	29.8055	0	28.7507	114.102	0
PBANKA_1115900	conserved Plasmodium protein unknown function	TRUE	0.460218	0.687105	0.669794	0.502989	0.670974	4658.9	57.5786	29.5206	144.133	655.831	1819.8	301.882	466.782	304.298
PBANKA_0717500	nuclear cap-binding protein subunit 2 putative	TRUE	0.650063	0.970725	0.669667	0.50307	0.670974	10.1452	49.727	0	0	59.9995	224.667	76.6684	103.729	0
PBANKA_1439000	conserved protein unknown function	TRUE	-0.791758	1.18237	-0.669638	0.503089	0.670974	80.0343	0	72.666	0	117.446	0	52.7095	41.4917	57.9616
PBANKA_0607600	U6 snRNA-associated Sm-like protein LSm7 putative	TRUE	0.450867	0.673707	0.669233	0.503347	0.671129	14.2784	159.65	7.94784	432.4	29.0284	0	9.58355	51.8647	65.2068
PBANKA_1416700	glycerol-3-phosphate 1-O-acyltransferase	TRUE	-0.661743	0.989654	-0.66866	0.503712	0.671288	178.105	34.0237	3.40622	0	156.298	22.4667	158.129	103.729	28.9808
PBANKA_0718100	glutamyl-tRNA(Gln) amidotransferase subunit A	TRUE	-0.538114	0.804833	-0.668603	0.503749	0.671288	29.3083	54.9614	0	288.267	68.7135	0	43.126	0	7.2452
PBANKA_1216600	cyclic amine resistance locus protein putative	TRUE	0.55166	0.825878	0.667968	0.504154	0.671453	19799.3	1046.88	12.4895	288.267	218.129	2381.47	316.257	435.663	1065.04
PBANKA_0513300	conserved protein unknown function	TRUE	-0.553706	0.828946	-0.667964	0.504157	0.671453	483.588	20.9377	76.0722	0	263.309	247.133	325.841	62.2376	72.452
PBANKA_0836500	conserved rodent malaria protein unknown function	TRUE	1.37017	2.05198	0.66773	0.504306	0.671464	10.5209	0	0	0	1.11007	0	0	0	0
PBANKA_1101700	conserved protein unknown function	TRUE	0.495248	0.742204	0.667266	0.504602	0.671669	31.5628	31.4065	3.40622	0	49.5093	44.9333	148.545	82.9835	36.226
PBANKA_1128800	CPW-WPC family protein	TRUE	-0.810948	1.21624	-0.666767	0.504921	0.671754	63.1257	15.7033	4.54163	0	33.3577	0	0	0	21.7356
PBANKA_1102200	merozoite surface protein 8	TRUE	0.632807	0.949131	0.666723	0.504949	0.671754	19.1631	13.0861	2.27081	144.133	10.1572	0	23.9589	0	43.4712
PBANKA_1246981	PIR protein pseudogene	TRUE	2.93558	4.40651	0.666191	0.505289	0.672017	10.1452	0	0	0	0.333022	0	0	0	0
PBANKA_1040400	PIR protein	TRUE	2.23504	3.3598	0.665231	0.505903	0.672645	12.7754	0	0	0	0.666044	0	0	0	0
PBANKA_1420200	mitochondrial ribosomal protein S5 precursor putative	TRUE	-0.508074	0.765887	-0.66338	0.507087	0.674031	59.3682	47.1098	4.54163	0	23.367	22.4667	4.79178	51.8647	28.9808
PBANKA_1029000	conserved Plasmodium protein unknown function	TRUE	-0.488252	0.736544	-0.662897	0.507397	0.674253	348.318	36.6409	49.9579	0	154.744	22.4667	47.9178	51.8647	173.885
PBANKA_1343200	conserved Plasmodium protein unknown function	TRUE	0.460389	0.694976	0.662452	0.507681	0.674402	111.973	62.8131	133.978	0	172.394	67.4	167.712	51.8647	485.428
PBANKA_0103700	conserved Plasmodium protein unknown function	TRUE	-0.624077	0.942393	-0.662226	0.507826	0.674402	65.0044	49.727	0	0	81.3129	0	0	72.6105	50.7164
PBANKA_0821300	conserved Plasmodium protein unknown function	TRUE	-0.584094	0.882244	-0.662055	0.507936	0.674402	54.4835	31.4065	26.1143	0	88.8059	22.4667	91.0437	114.102	0
PBANKA_1458700	conserved Plasmodium protein unknown function	TRUE	-0.53838	0.813852	-0.661522	0.508278	0.674667	29.3083	57.5786	0	0	32.0811	44.9333	14.3753	145.221	0
PBANKA_1018200	MORN repeat protein putative	TRUE	1.49426	2.26434	0.659906	0.509314	0.675853	49.9745	0	0	0	4.21828	0	0	0	0
PBANKA_1039900	conserved Plasmodium protein unknown function	TRUE	0.688723	1.04525	0.658906	0.509956	0.676516	25.9266	15.7033	1.13541	144.133	1.99813	0	0	0	21.7356
PBANKA_1306700	conserved Plasmodium protein unknown function	TRUE	-0.730673	1.11008	-0.658218	0.510398	0.676738	14.6542	2.61721	0	0	13.3209	0	0	20.7459	0
PBANKA_1242300	Hsc70-interacting protein putative	TRUE	0.383203	0.582198	0.658201	0.510409	0.676738	101.452	471.098	2229.94	576.533	177.057	157.267	915.229	591.257	557.88
PBANKA_1227100	U3 small nucleolar RNA-associated protein 14 putative	TRUE	-0.349346	0.532195	-0.656424	0.511551	0.678063	506.884	2622.44	802.732	288.267	762.176	1977.07	766.684	726.105	978.101
PBANKA_1319400	conserved Plasmodium protein unknown function	TRUE	-0.634942	0.968224	-0.65578	0.511966	0.678422	112.349	20.9377	1.13541	0	395.353	0	167.712	124.475	14.4904
PBANKA_0700061	PIR protein	TRUE	3.29899	5.0411	0.654419	0.512842	0.679394	4.50898	0	0	0	0.444029	0	0	0	0
PBANKA_0516100	conserved protein unknown function	TRUE	-0.635585	0.97216	-0.653787	0.513249	0.67969	34.9446	62.8131	1.13541	0	121.997	0	57.5013	114.102	0
PBANKA_0832800	conserved Plasmodium protein unknown function	TRUE	0.743909	1.13812	0.653627	0.513352	0.67969	51.1017	10.4688	48.8225	0	31.3596	449.333	28.7507	0	28.9808
PBANKA_1417000	conserved Plasmodium protein unknown function	TRUE	0.843217	1.29284	0.652219	0.51426	0.680549	29.6841	7.85163	0	0	7.604	0	0	0	72.452
PBANKA_1305200	serine/threonine protein kinase putative	TRUE	0.801992	1.22972	0.652175	0.514289	0.680549	204.783	31.4065	2.27081	144.133	39.0746	22.4667	0	103.729	43.4712
PBANKA_API00170	NA	FALSE	-0.809244	1.24203	-0.651548	0.514693	0.680894	804.101	0	0	0	71.3777	157.267	4.79178	51.8647	65.2068
PBANKA_0720500	conserved Plasmodium protein unknown function	TRUE	-0.423129	0.650368	-0.6506	0.515305	0.68135	36.8233	123.009	210.05	288.267	54.6711	0	4.79178	82.9835	72.452
PBANKA_0812200	conserved protein unknown function	TRUE	-0.722913	1.1112	-0.650568	0.515325	0.68135	77.7798	20.9377	1.13541	0	164.235	22.4667	4.79178	20.7459	57.9616
PBANKA_1443300	merozoite surface protein 9 putative	TRUE	-0.590769	0.908818	-0.650041	0.515666	0.681611	43.9625	18.3205	0	144.133	41.4057	22.4667	4.79178	0	50.7164
PBANKA_0515500	protein phosphatase inhibitor 3 putative	TRUE	0.441774	0.679939	0.649726	0.515869	0.68169	128.882	2520.37	415.559	0	298.887	696.467	704.391	1109.9	2122.84
PBANKA_0828300	dynein light chain putative	TRUE	0.906534	1.40046	0.647312	0.51743	0.683562	67.6346	15.7033	0	0	1.11007	0	0	20.7459	0
PBANKA_1354800	conserved Plasmodium protein unknown function	TRUE	-0.796398	1.23121	-0.646844	0.517733	0.683771	16.9087	7.85163	13.6249	0	48.0662	0	4.79178	51.8647	14.4904
PBANKA_0714200	chaperone protein ClpB1 putative	TRUE	-0.511257	0.792403	-0.645199	0.518798	0.684987	67.2589	222.463	6.81244	144.133	93.8567	89.8667	134.17	62.2376	0
PBANKA_0827200	monocarboxylate transporter putative	TRUE	-0.556444	0.862797	-0.644931	0.518972	0.685026	419.71	149.181	7.94784	432.4	63.4962	44.9333	19.1671	20.7459	36.226
PBANKA_0000600	PIR protein	TRUE	2.82344	4.38327	0.644141	0.519484	0.685511	13.9027	0	0	0	0.333022	0	0	0	0
PBANKA_1403000	small heat shock protein putative	TRUE	0.793194	1.23403	0.642769	0.520374	0.686494	7.13921	20.9377	0	0	0.111007	0	0	0	0
PBANKA_0408600	eukaryotic translation initiation factor 3 subunit K putative	TRUE	0.376643	0.587583	0.641004	0.52152	0.687815	39.0778	94.2196	457.569	144.133	304.549	44.9333	536.679	705.359	412.976
PBANKA_0919900	ATP-dependent 6-phosphofructokinase putative	TRUE	-0.785569	1.22703	-0.640218	0.522031	0.68804	67.2589	10.4688	122.624	0	12.4328	22.4667	47.9178	0	7.2452
PBANKA_1031700	ankyrin-repeat protein putative	TRUE	1.33125	2.0797	0.640117	0.522097	0.68804	24.7994	5.23442	0	0	0.388526	0	4.79178	0	0
PBANKA_0944081	PIR protein	TRUE	3.03979	4.75168	0.639729	0.522349	0.68804	6.38772	0	0	0	0.388526	0	0	0	0
PBANKA_1306300	conserved Plasmodium protein unknown function	TRUE	-0.511437	0.799537	-0.639666	0.52239	0.68804	122.494	112.54	13.6249	288.267	22.3125	0	0	0	94.1875
PBANKA_1125300	conserved Plasmodium protein unknown function	TRUE	-0.653685	1.02198	-0.639624	0.522417	0.68804	151.051	34.0237	5.67703	0	25.7537	67.4	14.3753	0	36.226
PBANKA_0205400	proteasome subunit beta type-3 putative	TRUE	-0.60141	0.942085	-0.638382	0.523225	0.688913	9.76945	125.626	10.2187	144.133	3.16371	0	4.79178	0	7.2452
PBANKA_0410000	conserved protein unknown function	TRUE	-0.768475	1.20507	-0.637704	0.523666	0.689161	103.706	57.5786	0	0	0.388526	0	0	10.3729	0
PBANKA_1205100	PPPDE peptidase putative	TRUE	-0.647611	1.01563	-0.637645	0.523705	0.689161	15.7814	109.923	1.13541	0	21.2579	0	14.3753	72.6105	0
PBANKA_1358500	inner membrane complex protein putative	TRUE	-0.713125	1.11939	-0.637066	0.524082	0.689466	36.4476	7.85163	490.496	0	45.402	22.4667	52.7095	41.4917	231.846
PBANKA_0811600	selenide water dikinase putative	TRUE	0.57432	0.902715	0.636214	0.524637	0.689851	45.0898	34.0237	2.27081	0	6.88245	22.4667	0	31.1188	21.7356
PBANKA_1104100	MOLO1 domain-containing protein putative	TRUE	0.920123	1.44696	0.635899	0.524842	0.689851	28.9326	2.61721	1.13541	0	1.27658	0	4.79178	0	0
PBANKA_1011300	signal peptidase complex subunit SPC1 putative	TRUE	-0.544047	0.855568	-0.63589	0.524848	0.689851	27.4296	57.5786	3.40622	0	25.4207	247.133	4.79178	10.3729	0
PBANKA_1016900	conserved Plasmodium protein unknown function	TRUE	0.668101	1.05093	0.635724	0.524956	0.689851	3.75748	10.4688	1.13541	0	3.94076	0	4.79178	0	14.4904
PBANKA_1208000	tubulin--tyrosine ligase putative	TRUE	1.00497	1.58173	0.635362	0.525193	0.68997	36.0718	5.23442	1.13541	0	0.999066	0	0	0	7.2452
PBANKA_1025500	NOT family protein putative	TRUE	0.395184	0.622886	0.634439	0.525794	0.690569	385.142	314.065	17.0311	0	346.62	561.667	483.969	207.459	217.356
PBANKA_1454700	ribosome-binding factor A putative	TRUE	-0.735047	1.1597	-0.633825	0.526195	0.690905	33.0658	44.4926	0	144.133	1.5541	0	0	0	0
PBANKA_1326700	conserved Plasmodium protein unknown function	TRUE	0.445379	0.702973	0.633565	0.526365	0.690936	321.64	193.674	13.6249	0	183.273	157.267	215.63	435.663	340.524
PBANKA_1401700	SNARE protein putative	TRUE	0.830037	1.31173	0.632781	0.526877	0.691343	8.6422	23.5549	0	144.133	0.832555	0	0	0	7.2452
PBANKA_1146400	PIR protein pseudogene	TRUE	2.60677	4.12043	0.632644	0.526966	0.691343	12.3997	0	0	0	0.832555	0	0	0	0
PBANKA_1202200	U5 small nuclear ribonucleoprotein component putative	TRUE	-0.595606	0.942753	-0.631773	0.527535	0.691897	45.0898	102.071	6.81244	0	4.66231	0	0	0	28.9808
PBANKA_1137800	glideosome-associated connector	TRUE	0.741909	1.17485	0.63149	0.52772	0.691948	234.091	41.8754	4.54163	0	3.66324	0	0	10.3729	79.6972
PBANKA_1200700	conserved Plasmodium protein unknown function	TRUE	0.611364	0.969965	0.630295	0.528502	0.692781	25.9266	15.7033	0	0	101.738	0	153.337	145.221	14.4904
PBANKA_1357000	aminomethyltransferase putative	TRUE	-0.654622	1.03969	-0.629631	0.528936	0.692911	45.4655	20.9377	0	0	131.322	44.9333	43.126	0	14.4904
PBANKA_1404600	conserved Plasmodium protein unknown function	TRUE	-0.701376	1.11396	-0.629621	0.528942	0.692911	7.89071	10.4688	1.13541	0	6.1054	0	0	0	0
PBANKA_0835500	UBX domain-containing protein putative	TRUE	-0.482671	0.767024	-0.629277	0.529168	0.692911	882.632	950.047	2.27081	720.666	486.601	1011	134.17	165.967	253.582
PBANKA_1200500	PIR protein pseudogene	TRUE	1.68762	2.68196	0.629251	0.529185	0.692911	13.5269	0	0	0	0.777051	0	0	0	7.2452
PBANKA_0313300	MtN3-like protein	TRUE	-0.861716	1.37057	-0.628728	0.529527	0.693167	40.205	20.9377	1.13541	0	1.11007	0	0	0	0
PBANKA_0623600	PIR protein	TRUE	3.12748	4.97894	0.628141	0.529911	0.693479	3.75748	0	0	0	0.166511	0	0	0	0
PBANKA_1120700	nascent polypeptide-associated complex subunit alpha putative	TRUE	-0.453766	0.723081	-0.627544	0.530303	0.693799	876.996	3588.2	14.7603	576.533	645.785	179.733	1044.61	1493.7	1557.72
PBANKA_0707800	U5 small nuclear ribonucleoprotein 40 kDa protein putative	TRUE	0.609517	0.974429	0.625513	0.531635	0.69535	36.0718	31.4065	1.13541	0	124.162	0	57.5013	114.102	144.904
PBANKA_1334600	diacylglycerol kinase putative	TRUE	0.581477	0.930086	0.625187	0.531849	0.695438	30.4356	28.7893	0	0	9.71314	0	4.79178	0	57.9616
PBANKA_0111600	rhoptry protein ROP14 putative	TRUE	0.875036	1.4003	0.624892	0.532042	0.695499	56.7379	54.9614	0	0	3.71875	134.8	0	0	28.9808
PBANKA_1209500	conserved Plasmodium protein unknown function	TRUE	-0.491801	0.788037	-0.624083	0.532573	0.696001	45.0898	41.8754	0	0	64.2732	44.9333	81.4602	145.221	7.2452
PBANKA_1246800	PIR protein	TRUE	3.64599	5.84894	0.623358	0.533049	0.696431	9.76945	0	0	0	0.111007	0	0	0	0
PBANKA_1435300	pre-mRNA-processing factor 17 putative	TRUE	0.465304	0.74689	0.622989	0.533292	0.696557	355.082	60.1958	27.2498	144.133	628.579	179.733	335.424	425.29	159.394
PBANKA_0204500	LCCL domain-containing protein putative	TRUE	-0.591172	0.952024	-0.620964	0.534624	0.698104	56.3622	31.4065	3.40622	0	72.2658	22.4667	14.3753	31.1188	65.2068
PBANKA_0109100	transketolase putative	TRUE	-0.395795	0.638399	-0.619981	0.535271	0.698623	54.4835	235.549	1762.15	288.267	143.199	89.8667	182.087	82.9835	514.409
PBANKA_1459800	conserved Plasmodium protein unknown function	TRUE	-0.608768	0.982024	-0.619911	0.535316	0.698623	18.7874	68.0475	27.2498	0	1.22108	0	28.7507	0	0
PBANKA_1418500	TBC domain protein putative	TRUE	-0.752445	1.21468	-0.619457	0.535615	0.698821	39.4535	15.7033	4.54163	0	6.32742	22.4667	0	0	0
PBANKA_0701200	conserved Plasmodium protein unknown function	TRUE	-0.622338	1.00577	-0.618768	0.536069	0.699221	202.904	34.0237	651.723	0	231.617	426.867	119.794	124.475	123.168
PBANKA_1130300	reactive oxygen species modulator 1 putative	TRUE	0.418175	0.677787	0.616971	0.537254	0.700573	14.2784	28.7893	166.905	0	54.1716	0	129.378	300.815	57.9616
PBANKA_1212800	MO15-related protein kinase	TRUE	-0.545725	0.885665	-0.616175	0.537779	0.700931	96.1915	52.3442	2.27081	0	34.3568	22.4667	9.58355	31.1188	79.6972
PBANKA_0519300	conserved Plasmodium protein unknown function	TRUE	0.709075	1.15107	0.616013	0.537886	0.700931	43.5868	88.9852	14.7603	288.267	1.33209	44.9333	0	0	0
PBANKA_1138500	exonuclease putative	TRUE	0.573797	0.932103	0.615594	0.538162	0.700931	196.516	26.1721	7.94784	0	297.611	89.8667	287.507	155.594	239.091
PBANKA_0105000	ubiquitin-conjugating enzyme E2 PEX4 putative	TRUE	-0.4636	0.753239	-0.615476	0.538241	0.700931	97.3187	20.9377	1810.97	144.133	546.767	134.8	268.339	497.901	528.899
PBANKA_1465500	PIR protein	TRUE	1.99246	3.23748	0.615435	0.538267	0.700931	7.13921	0	0	0	1.22108	0	0	0	0
PBANKA_0715600	26S protease regulatory subunit 6B putative	TRUE	-0.53438	0.870978	-0.613541	0.539519	0.702367	27.8053	112.54	10.2187	288.267	18.3162	67.4	0	0	7.2452
PBANKA_1301400	proteasome subunit alpha type-1 putative	TRUE	-0.682613	1.11509	-0.612159	0.540433	0.703196	18.4117	88.9852	7.94784	0	0.111007	22.4667	0	0	7.2452
PBANKA_0404500	conserved Plasmodium protein unknown function	TRUE	-0.384323	0.627846	-0.612129	0.540452	0.703196	574.143	6242.05	5251.25	4756.4	1015.05	247.133	1317.74	1483.33	1340.36
PBANKA_0920500	conserved Plasmodium protein unknown function	TRUE	-0.398203	0.651336	-0.611363	0.540959	0.70334	2209.02	884.617	127.166	144.133	481.605	224.667	186.879	311.188	383.995
PBANKA_0700071	PIR protein	TRUE	2.95369	4.83179	0.611304	0.540998	0.70334	9.76945	0	0	0	0.277518	0	0	0	0
PBANKA_1451700	conserved Plasmodium protein unknown function	TRUE	0.343242	0.561535	0.611257	0.54103	0.70334	419.335	2454.94	1589.57	3747.47	576.739	2246.67	761.892	736.478	478.183
PBANKA_0815000	pseudouridylate synthase putative	TRUE	0.586097	0.959203	0.611025	0.541183	0.70334	257.763	94.2196	6.81244	0	88.9724	1325.53	81.4602	103.729	0
PBANKA_0832200	PUB domain-containing protein putative	TRUE	-0.522513	0.8554	-0.610841	0.541305	0.70334	19.5389	136.095	11.3541	144.133	2.94169	22.4667	0	10.3729	7.2452
PBANKA_1141200	ubiquitin-activating enzyme putative	TRUE	0.492271	0.806208	0.6106	0.541464	0.703355	19.5389	18.3205	3.40622	0	24.5881	22.4667	119.794	62.2376	7.2452
PBANKA_0103900	RNA-binding protein putative	TRUE	-0.335463	0.55011	-0.609811	0.541987	0.703841	153.681	112.54	866.315	0	679.365	426.867	541.471	248.95	391.241
PBANKA_0520600	enhancer of rudimentary homolog putative	TRUE	-0.550607	0.903384	-0.609494	0.542197	0.703921	37.9505	86.3679	5.67703	0	4.93983	0	14.3753	20.7459	7.2452
PBANKA_1101600	chromatin assembly factor 1 subunit A putative	TRUE	-0.675345	1.11006	-0.608385	0.542932	0.704682	64.6286	44.4926	3.40622	0	1.77612	22.4667	0	0	0
PBANKA_0316700	fam-b protein	TRUE	-0.682937	1.12402	-0.607584	0.543464	0.705166	14.6542	13.0861	37.4684	0	0.499533	0	0	0	0
PBANKA_1217500	conserved protein unknown function	TRUE	-0.369687	0.608665	-0.607374	0.543603	0.705166	264.151	266.955	104.457	288.267	29.9165	22.4667	14.3753	10.3729	326.034
PBANKA_1102700	50S ribosomal protein L28 apicoplast putative	TRUE	-0.4489	0.739649	-0.60691	0.543911	0.705372	48.4715	94.2196	18.1665	0	173.782	224.667	23.9589	51.8647	72.452
PBANKA_0800300	conserved Plasmodium protein unknown function	TRUE	0.996677	1.64314	0.606567	0.544138	0.705474	42.0838	2.61721	1.13541	0	0.888059	0	0	0	0
PBANKA_0310000	protein SIS1 putative	TRUE	-0.448011	0.738986	-0.606252	0.544348	0.705553	293.083	225.08	11.3541	432.4	138.26	0	191.671	62.2376	0
PBANKA_0412100	serine/threonine protein phosphatase 6	TRUE	0.543054	0.896183	0.605963	0.544539	0.705608	37.5748	2.61721	0	0	19.0933	0	57.5013	0	0
PBANKA_0314700	replication factor C subunit 2 putative	TRUE	0.695819	1.14885	0.605663	0.544738	0.705642	21.0419	54.9614	1.13541	144.133	0.333022	0	0	0	7.2452
PBANKA_API00120	NA	FALSE	-0.718263	1.18628	-0.605476	0.544863	0.705642	1604.44	5.23442	80.6139	0	23.478	179.733	0	20.7459	86.9424
PBANKA_1016100	peptide chain release factor 1 putative	TRUE	0.611051	1.01172	0.603971	0.545863	0.706484	34.5688	47.1098	5.67703	144.133	1.60961	0	4.79178	0	28.9808
PBANKA_1354100	ras-related protein Rab-11B putative	TRUE	0.659812	1.09269	0.603844	0.545947	0.706484	27.0539	41.8754	9.08325	144.133	3.82975	0	0	0	43.4712
PBANKA_1207400	conserved Plasmodium protein unknown function	TRUE	1.07203	1.77539	0.603825	0.54596	0.706484	18.4117	2.61721	0	0	7.93702	22.4667	9.58355	0	0
PBANKA_1008000	conserved protein unknown function	TRUE	0.548925	0.909533	0.603524	0.54616	0.70655	151.051	39.2582	2640.96	5188.8	386.028	67.4	589.388	414.917	268.072
PBANKA_1447000	cytochrome b5 putative	TRUE	0.435427	0.72262	0.602568	0.546796	0.70718	83.416	15.7033	2.27081	144.133	306.991	629.067	220.422	238.577	210.111
PBANKA_1139600	conserved Plasmodium protein unknown function	TRUE	-0.786463	1.30645	-0.601983	0.547186	0.707452	7.89071	26.1721	4.54163	0	5.66137	22.4667	9.58355	20.7459	0
PBANKA_0830450	conserved Plasmodium protein unknown function	TRUE	-0.594956	0.988622	-0.601803	0.547305	0.707452	37.5748	34.0237	1.13541	0	32.8027	67.4	19.1671	10.3729	0
PBANKA_1114800	conserved Plasmodium protein unknown function	TRUE	0.525285	0.873401	0.601425	0.547557	0.707585	25.5509	15.7033	2.27081	0	21.5354	0	67.0849	62.2376	0
PBANKA_1012000	SF-assemblin putative	TRUE	-0.544494	0.906552	-0.600621	0.548093	0.708084	34.5688	337.62	5.67703	0	86.1972	67.4	52.7095	103.729	123.168
PBANKA_1146200	Plasmodium exported protein unknown function	TRUE	2.07745	3.46123	0.600204	0.54837	0.70815	10.8967	0	0	0	0.499533	0	0	0	0
PBANKA_0717100	conserved protein unknown function	TRUE	-0.45005	0.749964	-0.600096	0.548442	0.70815	360.342	62.8131	1.13541	0	283.79	44.9333	110.211	331.934	72.452
PBANKA_1357400	U6 snRNA phosphodiesterase putative	TRUE	0.696518	1.16442	0.598168	0.549728	0.70945	9.01795	13.0861	0	0	0.666044	0	0	10.3729	0
PBANKA_0710000	conserved Plasmodium protein unknown function	TRUE	-0.542592	0.907138	-0.598136	0.549749	0.70945	76.2768	39.2582	11.3541	0	206.03	67.4	115.003	0	181.13
PBANKA_1335900	DNA-directed RNA polymerase alpha subunit putative	TRUE	-0.583273	0.975909	-0.597671	0.550059	0.709657	55.9864	65.4303	4.54163	0	102.238	44.9333	23.9589	10.3729	123.168
PBANKA_0718000	conserved Plasmodium protein unknown function	TRUE	0.783412	1.31294	0.596686	0.550717	0.710312	36.0718	13.0861	1.13541	0	1.16558	0	0	20.7459	0
PBANKA_0524000	conserved Plasmodium protein unknown function	TRUE	-0.300784	0.504394	-0.596328	0.550956	0.710428	167.208	99.454	667.619	144.133	163.403	157.267	124.586	82.9835	347.769
PBANKA_0837081	PIR protein	TRUE	2.9192	4.90056	0.595688	0.551384	0.710619	7.13921	0	0	0	0.499533	0	0	0	0
PBANKA_0620000	pre-mRNA-splicing factor CWC15 putative	TRUE	-0.490578	0.823592	-0.595657	0.551404	0.710619	21.4176	20.9377	515.474	0	34.8008	0	95.8355	176.34	7.2452
PBANKA_1217100	protein kinase putative	TRUE	0.88059	1.47932	0.595267	0.551665	0.710762	18.0359	7.85163	1.13541	0	1.16558	0	0	0	7.2452
PBANKA_1433300	conserved Plasmodium protein unknown function	TRUE	0.27064	0.45567	0.593937	0.552554	0.711713	586.918	751.139	258.873	144.133	462.679	247.133	761.892	1006.17	1195.46
PBANKA_1134100	T-complex protein 1 subunit delta putative	TRUE	-0.437755	0.737507	-0.593561	0.552806	0.711802	40.205	170.119	10.2187	144.133	224.179	44.9333	244.381	155.594	0
PBANKA_1114100	conserved Plasmodium protein unknown function	TRUE	0.589272	0.993067	0.593386	0.552923	0.711802	2042.94	489.418	28.3852	144.133	88.5283	202.2	162.92	269.696	405.731
PBANKA_0104600	DNA repair protein RAD50 putative	TRUE	-0.531278	0.897343	-0.592057	0.553813	0.712754	95.44	107.306	4.54163	0	5.77238	89.8667	0	0	14.4904
PBANKA_0831900	nucleolar protein Nop52 putative	TRUE	-0.318189	0.539487	-0.589799	0.555325	0.714506	1146.03	633.365	891.294	0	529.172	1370.47	1231.49	1089.16	1912.73
PBANKA_0944000	PIR protein	TRUE	2.09568	3.56674	0.587561	0.556827	0.716244	11.2724	0	0	0	0.666044	0	0	0	0
PBANKA_1433200	anaphase-promoting complex subunit 10 putative	TRUE	-0.433285	0.738038	-0.587076	0.557153	0.716423	51.4775	688.326	297.476	0	63.2742	0	71.8766	82.9835	123.168
PBANKA_1008400	conserved Plasmodium protein unknown function	TRUE	-0.611663	1.04218	-0.586904	0.557268	0.716423	63.5014	28.7893	0	0	2.77518	44.9333	0	0	0
PBANKA_1129300	ribosome biogenesis protein YTM1 putative	TRUE	0.490152	0.83591	0.58637	0.557627	0.71669	34.1931	26.1721	0	0	98.2415	0	325.841	207.459	43.4712
PBANKA_1002700	ATP-dependent RNA helicase DDX51 putative	TRUE	-0.52873	0.90291	-0.585584	0.558155	0.716988	343.809	78.5163	2031.24	144.133	865.691	1033.47	1121.28	1068.41	941.875
PBANKA_1424200	conserved protein unknown function	TRUE	0.524241	0.89526	0.585574	0.558162	0.716988	37.199	138.712	2.27081	0	10.1017	22.4667	0	10.3729	166.64
PBANKA_0711200	conserved protein unknown function	TRUE	-0.299418	0.512153	-0.584626	0.558799	0.71727	5850.02	13481.3	3691.21	8792.13	2999.42	1145.8	3502.79	3288.22	2840.12
PBANKA_1303800	triosephosphate isomerase putative	TRUE	-0.50073	0.856549	-0.58459	0.558824	0.71727	136.397	340.237	13.6249	432.4	47.7331	0	138.961	0	0
PBANKA_0306800	ATP-dependent RNA helicase UAP56 putative	TRUE	0.434189	0.742746	0.584573	0.558835	0.71727	43.9625	306.214	3.40622	144.133	211.413	0	464.802	414.917	210.111
PBANKA_0503400	conserved Plasmodium protein unknown function	TRUE	1.25694	2.15495	0.583283	0.559703	0.718045	8.6422	5.23442	0	0	0.333022	0	0	0	0
PBANKA_0700300	PIR protein	TRUE	2.09052	3.58442	0.583225	0.559742	0.718045	12.3997	0	0	0	0.61054	0	0	0	0
PBANKA_0905300	conserved Plasmodium protein unknown function	TRUE	0.595332	1.02244	0.582264	0.560389	0.718681	120.239	18.3205	1.13541	0	1.99813	44.9333	0	0	28.9808
PBANKA_1032500	ER membrane protein complex subunit 2 putative	TRUE	0.424765	0.730527	0.58145	0.560937	0.719189	60.1197	60.1958	5.67703	144.133	38.6861	0	86.252	145.221	7.2452
PBANKA_1319800	serine hydroxymethyltransferase putative	TRUE	-0.48776	0.840033	-0.580644	0.561481	0.719546	83.0403	39.2582	0	0	86.6967	0	100.627	20.7459	144.904
PBANKA_0102900	AP2 domain transcription factor putative	TRUE	0.855286	1.47314	0.580587	0.561519	0.719546	81.1616	28.7893	0	0	4.82882	89.8667	0	0	94.1875
PBANKA_0828100	fumarate hydratase putative	TRUE	0.563	0.9709	0.579874	0.561999	0.719967	60.8712	10.4688	0	0	30.8045	0	33.5424	72.6105	21.7356
PBANKA_1208900	ankyrin-repeat protein putative	TRUE	0.87727	1.51809	0.577879	0.563345	0.721496	40.205	2.61721	0	0	17.0396	0	4.79178	31.1188	7.2452
PBANKA_1335800	protein disulfide-isomerase putative	TRUE	-0.805106	1.39535	-0.57699	0.563946	0.72207	24.7994	7.85163	0	0	35.3558	22.4667	0	20.7459	0
PBANKA_0311500	conserved Plasmodium protein unknown function	TRUE	1.05443	1.82874	0.576586	0.564219	0.722225	25.1751	13.0861	1.13541	0	0.61054	44.9333	0	0	0
PBANKA_1009500	glutamate synthase [NADH] putative	TRUE	0.445524	0.773047	0.576322	0.564398	0.722258	219.813	164.884	1.13541	432.4	69.5461	67.4	28.7507	51.8647	36.226
PBANKA_1214100	tubulin binding cofactor c putative	TRUE	-0.627678	1.09027	-0.57571	0.564811	0.722592	24.0479	15.7033	0	0	26.6973	67.4	0	0	14.4904
PBANKA_1026300	conserved protein unknown function	TRUE	-0.437909	0.761232	-0.575264	0.565113	0.722655	131.888	54.9614	9.08325	0	108.565	0	33.5424	41.4917	130.414
PBANKA_0506300	methyltransferase putative	TRUE	0.474302	0.824604	0.575187	0.565165	0.722655	57.4894	591.49	1.13541	144.133	218.407	22.4667	378.55	331.934	688.294
PBANKA_1450300	ATP synthase subunit beta mitochondrial	TRUE	-0.534398	0.929694	-0.57481	0.56542	0.722786	43.211	151.798	87.4263	144.133	12.5438	67.4	0	0	0
PBANKA_1218400	protein transport protein SEC22 putative	TRUE	-0.546073	0.952913	-0.573056	0.566607	0.72402	278.805	62.8131	3.40622	0	202.2	0	182.087	238.577	0
PBANKA_0600096	PIR protein pseudogene	TRUE	1.89132	3.30113	0.572932	0.566691	0.72402	21.0419	0	0	0	0.777051	0	0	0	0
PBANKA_1237100	conserved Plasmodium protein unknown function	TRUE	-0.491636	0.859089	-0.572276	0.567135	0.724189	436.243	285.276	370.142	288.267	665.1	1078.4	71.8766	207.459	144.904
PBANKA_1246961	fam-b protein	TRUE	1.23148	2.15371	0.571797	0.56746	0.724189	4.50898	0	0	0	2.44216	0	0	0	0
PBANKA_1012800	voltage-dependent anion-selective channel protein putative	TRUE	0.461465	0.807301	0.571614	0.567583	0.724189	124.748	138.712	1.13541	0	93.1351	0	76.6684	560.138	210.111
PBANKA_0007701	PIR protein pseudogene	TRUE	3.52343	6.16444	0.571574	0.56761	0.724189	4.13323	0	0	0	0.277518	0	0	0	0
PBANKA_1038500	dynein light chain putative	TRUE	-0.701996	1.22894	-0.571222	0.567849	0.724189	22.5449	18.3205	1.13541	0	4.71781	0	0	0	7.2452
PBANKA_0504700	ribosomal silencing factor RsfS putative	TRUE	-0.389904	0.682585	-0.571217	0.567853	0.724189	15.7814	52.3442	4.54163	0	24.8656	0	52.7095	0	7.2452
PBANKA_1350600	nuclear movement protein putative	TRUE	0.22754	0.398521	0.57096	0.568027	0.724189	804.101	696.178	1264.84	1585.47	905.598	292.067	1197.94	1773.77	1086.78
PBANKA_0700100	PIR protein	TRUE	-1.52885	2.67781	-0.570933	0.568045	0.724189	8.26646	0	77.2076	0	0.277518	0	0	0	0
PBANKA_1349300	conserved Plasmodium protein unknown function	TRUE	-0.403714	0.7075	-0.57062	0.568257	0.724264	8308.91	118243	55126.2	60824.2	54875.9	66748.5	65886.9	90462.3	60004.7
PBANKA_1008900	conserved Plasmodium protein unknown function	TRUE	-0.542186	0.95058	-0.570373	0.568424	0.724283	28.5568	235.549	1.13541	288.267	185.771	22.4667	407.301	321.561	0
PBANKA_1365300	intron-binding protein aquarius putative	TRUE	0.310547	0.545116	0.569689	0.568889	0.724679	157.063	151.798	278.175	0	305.936	404.4	483.969	331.934	434.712
PBANKA_0418300	protein RER1 putative	TRUE	-0.434422	0.762935	-0.569409	0.569079	0.724727	21.0419	280.042	1.13541	0	224.956	89.8667	311.465	487.528	65.2068
PBANKA_1216200	diacylglycerol O-acyltransferase putative	TRUE	0.585033	1.02802	0.569089	0.569295	0.724739	34.9446	20.9377	1.13541	0	5.9944	67.4	0	0	21.7356
PBANKA_0317041	PIR protein	TRUE	2.22883	3.91748	0.568944	0.569394	0.724739	16.9087	0	0	0	0.555037	0	0	0	0
PBANKA_0515800	ribosome maturation factor RimM putative	TRUE	-0.423942	0.745594	-0.568596	0.56963	0.724845	88.6765	65.4303	422.371	288.267	151.858	89.8667	201.255	259.323	0
PBANKA_0920700	conserved Plasmodium protein unknown function	TRUE	0.554355	0.976577	0.567651	0.570272	0.725467	77.0283	5.23442	42.01	0	45.0135	0	71.8766	238.577	130.414
PBANKA_0603800	O-phosphoseryl-tRNA(Sec) selenium transferase putative	TRUE	0.544449	0.960449	0.566869	0.570803	0.725948	74.3981	44.4926	0	0	6.99346	0	0	20.7459	57.9616
PBANKA_1436100	heterochromatin protein 1	TRUE	-0.685976	1.2131	-0.565472	0.571753	0.726766	21.7934	13.0861	0	0	14.4865	0	0	41.4917	0
PBANKA_1033200	DNA damage-inducible protein 1 putative	TRUE	-0.666644	1.17892	-0.565471	0.571753	0.726766	20.2904	39.2582	2.27081	432.4	44.7915	22.4667	0	0	0
PBANKA_1303900	conserved Plasmodium protein unknown function	TRUE	0.43247	0.765835	0.564703	0.572276	0.727235	93.5612	57.5786	123.759	0	54.7266	67.4	47.9178	62.2376	181.13
PBANKA_1108000	conserved protein unknown function	TRUE	0.643643	1.1412	0.564006	0.57275	0.727643	33.0658	23.5549	4.54163	0	1.77612	44.9333	4.79178	0	14.4904
PBANKA_1007200	replication protein A1 large subunit putative	TRUE	0.456175	0.810521	0.562817	0.57356	0.728346	74.7738	99.454	9.08325	144.133	49.6203	22.4667	57.5013	20.7459	166.64
PBANKA_0811800	actin-like protein putative	TRUE	0.970293	1.72443	0.562673	0.573657	0.728346	32.3143	5.23442	0	0	8.04803	67.4	0	0	0
PBANKA_0941300	translocon component PTEX88	TRUE	0.49075	0.872479	0.562478	0.57379	0.728346	36.0718	31.4065	0	0	1.99813	0	19.1671	31.1188	21.7356
PBANKA_0404900	cytochrome c oxidase subunit ApiCOX35 putative	TRUE	-0.590439	1.05006	-0.56229	0.573918	0.728346	12.3997	49.727	6.81244	0	0.444029	0	4.79178	0	0
PBANKA_0818200	conserved protein unknown function	TRUE	-0.482797	0.859527	-0.561701	0.57432	0.728661	16.9087	23.5549	0	0	69.2131	0	33.5424	72.6105	28.9808
PBANKA_1006900	methyltransferase putative	TRUE	0.283971	0.506125	0.561069	0.574751	0.728811	161.947	65.4303	74.9368	144.133	251.931	89.8667	177.296	269.696	246.337
PBANKA_1415900	zinc finger protein putative	TRUE	-0.444401	0.792278	-0.560916	0.574855	0.728811	14.6542	70.6647	2.27081	0	64.1067	0	19.1671	82.9835	36.226
PBANKA_1017600	conserved Plasmodium protein unknown function	TRUE	-0.38651	0.689151	-0.56085	0.5749	0.728811	83.0403	112.54	7.94784	144.133	113.894	89.8667	43.126	82.9835	28.9808
PBANKA_1024500	conserved Plasmodium protein unknown function	TRUE	-0.587035	1.04919	-0.559515	0.57581	0.72977	8.26646	65.4303	2.27081	288.267	36.1329	0	0	10.3729	21.7356
PBANKA_0409100	pre-mRNA splicing factor putative	TRUE	0.460091	0.823878	0.558445	0.576541	0.730501	94.6885	70.6647	48.8225	432.4	2.71968	0	0	31.1188	7.2452
PBANKA_0943500	FeS cluster assembly protein SufD	TRUE	0.44112	0.793463	0.555943	0.57825	0.731974	120.615	47.1098	1.13541	0	49.3428	0	196.463	41.4917	28.9808
PBANKA_1100600	PIR protein pseudogene	TRUE	3.46995	6.24259	0.555851	0.578313	0.731974	4.88472	0	0	0	0.111007	0	0	0	0
PBANKA_0510600	cell division cycle protein 20 homolog	TRUE	0.858584	1.54472	0.555818	0.578335	0.731974	31.5628	5.23442	0	0	4.27378	0	9.58355	0	0
PBANKA_0312000	conserved Plasmodium protein unknown function	TRUE	0.822117	1.47911	0.555818	0.578335	0.731974	13.1512	0	0	0	11.7668	0	0	10.3729	28.9808
PBANKA_0800600	centrin putative	TRUE	0.50844	0.915332	0.555471	0.578573	0.731974	12.7754	13.0861	19.3019	0	9.1026	0	9.58355	0	79.6972
PBANKA_1105400	small ubiquitin-related modifier putative	TRUE	-0.433533	0.780596	-0.555386	0.57863	0.731974	354.706	1057.35	9.08325	0	52.3955	134.8	182.087	124.475	195.62
PBANKA_0514400	conserved protein unknown function	TRUE	-0.548375	0.987964	-0.555055	0.578857	0.732065	26.3024	26.1721	1.13541	0	29.3059	0	28.7507	10.3729	0
PBANKA_1202300	conserved Plasmodium protein unknown function	TRUE	0.675519	1.21909	0.554116	0.579499	0.73238	10.1452	7.85163	0	0	4.44029	0	9.58355	0	28.9808
PBANKA_1207700	zinc finger protein putative	TRUE	0.455278	0.821777	0.554017	0.579567	0.73238	29.3083	49.727	3.40622	144.133	20.5364	0	91.0437	72.6105	14.4904
PBANKA_1024000	thioredoxin-like protein putative	TRUE	-0.427762	0.772113	-0.554014	0.579569	0.73238	26.3024	191.056	6.81244	144.133	10.6567	44.9333	43.126	93.3564	28.9808
PBANKA_1436400	conserved Plasmodium protein unknown function	TRUE	0.382812	0.692173	0.553058	0.580224	0.733012	145.039	34.0237	1222.83	144.133	328.138	1550.2	206.046	248.95	449.202
PBANKA_0816300	heptatricopeptide repeat-containing protein putative	TRUE	-0.407311	0.736966	-0.552686	0.580478	0.733138	857.833	36.6409	35.1976	0	184.883	22.4667	182.087	51.8647	173.885
PBANKA_0622700	mago nashi protein homologue putative	TRUE	0.34392	0.623736	0.551388	0.581368	0.734004	15.7814	36.6409	4.54163	0	48.4547	89.8667	86.252	155.594	0
PBANKA_0509300	glutamine--fructose-6-phosphate aminotransferase [isomerizing] putative	TRUE	0.494919	0.897839	0.551234	0.581474	0.734004	58.9924	34.0237	5.67703	288.267	49.3983	44.9333	14.3753	31.1188	0
PBANKA_0110000	60S ribosomal protein L39 putative	TRUE	0.205912	0.37399	0.550582	0.581921	0.734373	448.267	4836.61	4055.67	3747.47	941.953	1392.93	1044.61	2354.66	1151.99
PBANKA_0836400	Plasmodium exported protein unknown function	TRUE	-1.06176	1.93018	-0.55008	0.582264	0.734611	1.50299	0	49.9579	0	0.666044	0	0	0	0
PBANKA_0522300	conserved Plasmodium protein unknown function	TRUE	-0.753195	1.37067	-0.54951	0.582656	0.734909	75.1496	70.6647	11.3541	0	36.6324	0	33.5424	51.8647	0
PBANKA_0411950	conserved Plasmodium protein unknown function	TRUE	-0.436747	0.795651	-0.548917	0.583062	0.735138	93.937	73.2819	78.343	0	94.3007	157.267	19.1671	114.102	94.1875
PBANKA_0313700	conserved Plasmodium membrane protein unknown function	TRUE	0.952861	1.73727	0.548483	0.58336	0.735138	49.5987	5.23442	0	0	2.22015	44.9333	0	0	0
PBANKA_0306100	6-cysteine protein P230	TRUE	0.689395	1.25726	0.548329	0.583466	0.735138	139.778	2.61721	1.13541	0	8.54756	0	0	0	123.168
PBANKA_1100850	PIR protein pseudogene	TRUE	1.23633	2.25474	0.548324	0.583469	0.735138	10.1452	2.61721	0	0	0.832555	0	0	0	0
PBANKA_1363900	conserved protein unknown function	TRUE	0.454128	0.828527	0.548115	0.583613	0.735138	22.5449	44.4926	5.67703	0	7.93702	0	0	20.7459	65.2068
PBANKA_0108300	palmitoyltransferase DHHC2	TRUE	1.03415	1.88763	0.547856	0.583791	0.735167	25.9266	5.23442	1.13541	0	1.11007	22.4667	0	0	0
PBANKA_1356600	UDP-N-acetylglucosamine pyrophosphorylase putative	TRUE	0.605187	1.10652	0.546926	0.584429	0.735769	65.3801	10.4688	1.13541	0	3.21921	0	9.58355	0	14.4904
PBANKA_0932100	palmitoyltransferase DHHC9	TRUE	0.680348	1.24445	0.546708	0.584579	0.735769	42.8353	13.0861	2.27081	0	6.77145	0	0	20.7459	43.4712
PBANKA_0820600	pyridoxal phosphate homeostasis protein putative	TRUE	0.532202	0.976982	0.54474	0.585932	0.737276	408.438	18.3205	9.08325	0	511.411	67.4	287.507	580.884	391.241
PBANKA_0204800	secreted ookinete protein putative	TRUE	-0.305899	0.562151	-0.544158	0.586333	0.737508	1164.82	227.697	1546.42	0	892.221	831.267	589.388	300.815	1550.47
PBANKA_0519400	conserved Plasmodium protein unknown function	TRUE	0.696504	1.28029	0.54402	0.586428	0.737508	48.0957	123.009	14.7603	288.267	1.22108	0	0	0	7.2452
PBANKA_0416300	nucleoporin NUP221	TRUE	-0.286708	0.527343	-0.543683	0.586659	0.737604	599.318	1237.94	1931.33	720.666	464.177	1595.13	608.555	165.967	470.938
PBANKA_0300400	PIR protein pseudogene	TRUE	-1.40276	2.5824	-0.543199	0.586993	0.737827	20.2904	0	51.0933	0	0.999066	22.4667	0	0	0
PBANKA_1010100	mitochondrial import inner membrane translocase subunit TIM17 putative	TRUE	0.408553	0.753878	0.541935	0.587863	0.738662	46.217	20.9377	166.905	0	42.6823	22.4667	115.003	62.2376	101.433
PBANKA_1239500	mitochondrial import receptor subunit TOM22 putative	TRUE	-0.386291	0.713002	-0.541782	0.587969	0.738662	22.1691	47.1098	639.234	0	149.027	0	277.923	394.171	311.543
PBANKA_1417100	conserved Plasmodium protein unknown function	TRUE	0.524904	0.971314	0.540406	0.588917	0.739599	64.2529	41.8754	1.13541	0	3.94076	0	33.5424	0	0
PBANKA_0401800	HAD superfamily protein putative	TRUE	0.371079	0.686974	0.540164	0.589084	0.739599	333.664	157.033	4.54163	144.133	263.254	426.867	86.252	93.3564	239.091
PBANKA_1325800	conserved Plasmodium protein unknown function	TRUE	-0.578187	1.07068	-0.54002	0.589183	0.739599	61.9984	18.3205	2.27081	0	95.9658	22.4667	71.8766	41.4917	36.226
PBANKA_1405500	exosome complex component RRP40 putative	TRUE	-0.344141	0.638591	-0.538907	0.589951	0.740368	317.883	88.9852	229.352	144.133	27.8073	22.4667	76.6684	93.3564	28.9808
PBANKA_0911300	UVB-resistance protein UVR8 homologue putative	TRUE	-0.40311	0.748656	-0.538444	0.590271	0.740572	29.6841	41.8754	4.54163	0	47.5666	67.4	91.0437	31.1188	0
PBANKA_0400800	fam-a protein pseudogene	TRUE	0.851239	1.58609	0.536691	0.591481	0.741895	8.6422	2.61721	1.13541	0	0.999066	0	0	0	0
PBANKA_1300100	PIR protein	TRUE	2.81514	5.24862	0.536359	0.591711	0.741986	4.50898	0	0	0	0.499533	0	0	0	0
PBANKA_1461200	conserved protein unknown function	TRUE	0.455296	0.851005	0.535009	0.592644	0.742855	10.5209	41.8754	1.13541	0	35.3558	0	134.17	72.6105	0
PBANKA_1424900	ubiquitin-conjugating enzyme E2 putative	TRUE	0.555037	1.03798	0.534728	0.592838	0.742855	13.1512	5.23442	0	0	4.6068	22.4667	38.3342	0	0
PBANKA_1313800	signal recognition particle subunit SRP54 putative	TRUE	0.531324	0.993729	0.534677	0.592873	0.742855	110.846	7.85163	66.989	144.133	219.572	22.4667	206.046	228.205	166.64
PBANKA_1219000	heat shock protein 90 putative	TRUE	0.292978	0.548506	0.534139	0.593246	0.743107	709.788	164.884	34.0622	864.8	176.557	157.267	110.211	124.475	57.9616
PBANKA_0001001	PIR protein	TRUE	3.46461	6.48886	0.533932	0.593389	0.743107	8.6422	0	0	0	0.111007	0	0	0	0
PBANKA_1465821	PIR protein	TRUE	2.69209	5.04832	0.533264	0.593851	0.743329	11.2724	0	0	0	0.444029	0	0	0	0
PBANKA_1430400	adrenodoxin-type ferredoxin putative	TRUE	-0.451276	0.846317	-0.533223	0.593879	0.743329	933.358	3368.35	2.27081	2882.67	398.794	44.9333	301.882	487.528	101.433
PBANKA_1359700	6-cysteine protein	TRUE	0.803244	1.50886	0.532351	0.594483	0.743888	25.9266	2.61721	3.40622	0	0.388526	0	0	0	0
PBANKA_1244000	cell cycle regulator protein putative	TRUE	-0.464501	0.873828	-0.53157	0.595024	0.744368	12.7754	36.6409	2.27081	0	20.8694	0	43.126	0	0
PBANKA_0915200	conserved Plasmodium protein unknown function	TRUE	0.356873	0.67204	0.531029	0.595399	0.744641	128.506	447.543	66.989	144.133	133.819	292.067	81.4602	228.205	65.2068
PBANKA_1452600	calcyclin binding protein putative	TRUE	0.326424	0.615042	0.530734	0.595603	0.7447	49.9745	183.205	970.772	2306.13	380.034	381.933	182.087	259.323	130.414
PBANKA_1140300	conserved Plasmodium protein unknown function	TRUE	-0.254065	0.479738	-0.529592	0.596395	0.745308	707.533	2894.63	618.796	864.8	2079.72	1774.87	1600.45	1099.53	1456.28
PBANKA_0830700	procollagen lysine 5-dioxygenase putative	TRUE	0.726123	1.37126	0.529528	0.596439	0.745308	26.6781	7.85163	0	0	1.60961	22.4667	0	0	0
PBANKA_1430500	conserved protein unknown function	TRUE	0.507883	0.959443	0.529352	0.596561	0.745308	86.0463	10.4688	0	0	141.867	0	100.627	114.102	297.053
PBANKA_0306500	conserved protein unknown function	TRUE	0.384155	0.726821	0.528542	0.597123	0.74554	524.544	73.2819	291.799	720.666	95.7438	89.8667	71.8766	72.6105	318.789
PBANKA_1315700	rhoptry neck protein 2	TRUE	-0.434492	0.822206	-0.528446	0.59719	0.74554	153.681	44.4926	34.0622	144.133	58.2233	112.333	57.5013	51.8647	7.2452
PBANKA_0101200	elongation factor G putative	TRUE	-0.489671	0.926782	-0.528355	0.597253	0.74554	176.977	44.4926	1.13541	0	205.253	67.4	57.5013	228.205	0
PBANKA_0944061	PIR protein	TRUE	2.67268	5.06037	0.528159	0.597389	0.74554	11.6482	0	0	0	0.444029	0	0	0	0
PBANKA_1116500	mitochondrial import receptor subunit TOM40 putative	TRUE	0.464142	0.879396	0.527797	0.59764	0.74554	31.1871	62.8131	9.08325	144.133	7.43749	0	23.9589	51.8647	0
PBANKA_1359900	WD repeat-containing protein 92 putative	TRUE	-0.642359	1.21722	-0.527725	0.59769	0.74554	19.9146	36.6409	5.67703	0	0.388526	0	0	0	0
PBANKA_1237800	multidrug resistance protein 1 putative	TRUE	0.898207	1.70483	0.52686	0.598291	0.746092	80.0343	2.61721	0	0	3.10821	0	0	10.3729	0
PBANKA_1453700	AP2 domain transcription factor putative	TRUE	-0.539414	1.02456	-0.526485	0.598551	0.746221	69.8891	81.1335	28.3852	144.133	25.9202	112.333	4.79178	0	0
PBANKA_0808000	cdc2-related protein kinase 4 putative	TRUE	-0.496735	0.94498	-0.525656	0.599127	0.746475	92.8097	180.588	5.67703	144.133	101.738	44.9333	38.3342	82.9835	14.4904
PBANKA_1212200	conserved Plasmodium protein unknown function	TRUE	0.867323	1.65102	0.525325	0.599357	0.746475	68.3861	2.61721	7.94784	0	1.99813	0	0	0	43.4712
PBANKA_0519800	acetyl-CoA transporter putative	TRUE	-0.435945	0.830129	-0.525154	0.599476	0.746475	36.8233	128.243	15.8957	288.267	10.6012	44.9333	0	0	14.4904
PBANKA_1426200	CCR4-associated factor 1 putative	TRUE	0.300449	0.572346	0.524942	0.599623	0.746475	584.664	4815.67	3026.99	10521.7	983.247	471.8	876.895	207.459	949.121
PBANKA_1463100	CSC1-like protein putative	TRUE	0.437486	0.833399	0.524942	0.599623	0.746475	57.8652	26.1721	30.656	0	52.451	224.667	47.9178	31.1188	7.2452
PBANKA_1349100	MSP7-like protein	TRUE	0.842408	1.6051	0.524832	0.5997	0.746475	34.9446	13.0861	0	0	1.27658	22.4667	0	0	7.2452
PBANKA_1235100	U6 snRNA-associated Sm-like protein LSm2 putative	TRUE	-0.462089	0.881192	-0.524391	0.600007	0.746661	12.3997	62.8131	4.54163	0	5.49486	89.8667	0	0	0
PBANKA_1355900	phosphoenolpyruvate carboxykinase putative	TRUE	0.458281	0.875329	0.523553	0.600589	0.747161	73.6466	68.0475	3.40622	0	14.9305	0	57.5013	20.7459	21.7356
PBANKA_1205600	conserved protein unknown function	TRUE	-0.38358	0.733162	-0.523185	0.600845	0.747161	149.923	28.7893	12.4895	0	44.0144	0	134.17	134.848	0
PBANKA_1019100	DEAD/DEAH box helicase putative	TRUE	-0.501105	0.957996	-0.523076	0.600921	0.747161	183.741	34.0237	195.29	144.133	115.059	0	76.6684	165.967	57.9616
PBANKA_0405100	ER membrane protein complex subunit 5 putative	TRUE	-0.696656	1.33227	-0.522907	0.601039	0.747161	10.8967	44.4926	2.27081	0	0.444029	0	0	0	0
PBANKA_1316100	conserved Plasmodium protein unknown function	TRUE	0.429722	0.824573	0.521145	0.602266	0.748116	340.428	70.6647	60.1765	432.4	201.423	0	517.512	342.307	14.4904
PBANKA_0204600	photosensitized INA-labeled protein PHIL1	TRUE	0.680881	1.30653	0.521135	0.602273	0.748116	228.079	18.3205	0	0	31.3596	22.4667	19.1671	62.2376	14.4904
PBANKA_1211400	zinc finger protein putative	TRUE	0.48314	0.927113	0.521123	0.602281	0.748116	32.6901	10.4688	0	0	22.812	0	4.79178	0	86.9424
PBANKA_1200096	fam-b protein	TRUE	0.670626	1.28859	0.520435	0.602761	0.748516	3.75748	7.85163	0	0	8.43656	0	19.1671	0	0
PBANKA_0316861	PIR protein	TRUE	1.39522	2.68729	0.519191	0.603627	0.749396	11.6482	0	0	0	1.16558	0	0	0	0
PBANKA_1302200	translocation protein SEC62 putative	TRUE	0.631029	1.21611	0.518891	0.603837	0.74946	33.0658	39.2582	1.13541	144.133	0.333022	0	4.79178	0	7.2452
PBANKA_1344200	conserved Plasmodium protein unknown function	TRUE	0.614735	1.18633	0.518182	0.604331	0.749877	123.621	2.61721	0	0	9.38012	0	0	0	21.7356
PBANKA_0518400	translation initiation factor IF-3 putative	TRUE	-0.526103	1.01822	-0.516686	0.605375	0.750976	20.2904	36.6409	4.54163	0	1.4431	22.4667	0	0	7.2452
PBANKA_1349700	conserved Plasmodium protein unknown function	TRUE	-0.335552	0.650134	-0.516128	0.605765	0.751263	50.3502	327.151	63.5828	144.133	72.4878	22.4667	28.7507	238.577	181.13
PBANKA_1027700	uracil-DNA glycosylase putative	TRUE	-0.503191	0.979	-0.513985	0.607263	0.752857	254.757	7.85163	10.2187	0	235.225	112.333	52.7095	41.4917	21.7356
PBANKA_0301800	condensin-2 complex subunit H2 putative	TRUE	0.7357	1.43179	0.513834	0.607368	0.752857	48.8472	0	0	0	108.565	22.4667	71.8766	0	21.7356
PBANKA_1350200	conserved Plasmodium protein unknown function	TRUE	0.583134	1.13799	0.512423	0.608355	0.753792	33.4416	5.23442	0	0	32.2476	89.8667	38.3342	0	14.4904
PBANKA_0304900	serine repeat antigen 3	TRUE	0.466968	0.911511	0.512301	0.60844	0.753792	66.8831	1771.85	10.2187	1008.93	123.218	44.9333	316.257	82.9835	427.467
PBANKA_1213600	cysteine--tRNA ligase putative	TRUE	-0.488499	0.954839	-0.511603	0.608929	0.754199	39.8293	128.243	3.40622	0	1.33209	0	4.79178	93.3564	21.7356
PBANKA_0707900	thrombospondin-related protein 1	TRUE	0.658806	1.28969	0.510824	0.609474	0.754678	43.5868	13.0861	1.13541	0	23.4225	67.4	0	0	79.6972
PBANKA_1018700	conserved Plasmodium protein unknown function	TRUE	-0.532163	1.04261	-0.510414	0.609762	0.754748	27.4296	31.4065	1.13541	0	11.5448	22.4667	33.5424	10.3729	14.4904
PBANKA_0910300	guanylyl cyclase putative	TRUE	0.633069	1.24112	0.510078	0.609997	0.754748	244.988	68.0475	5.67703	144.133	9.76864	157.267	0	0	79.6972
PBANKA_0826100	proline--tRNA ligase putative	TRUE	-0.393545	0.771563	-0.510062	0.610008	0.754748	63.5014	68.0475	4.54163	0	188.157	22.4667	14.3753	145.221	115.923
PBANKA_0820500	dolichyl-diphosphooligosaccharide--protein glycosyltransferase subunit WBP1 putative	TRUE	-0.51323	1.00839	-0.50896	0.61078	0.755506	33.0658	18.3205	0	0	88.3063	22.4667	110.211	31.1188	0
PBANKA_1222000	histone deacetylase complex subunit SAP18 putative	TRUE	-0.440785	0.867303	-0.508225	0.611295	0.755946	43.5868	81.1335	5.67703	0	3.60774	44.9333	4.79178	0	7.2452
PBANKA_1347500	ATP-dependent RNA helicase DBP8 putative	TRUE	0.452411	0.891436	0.507508	0.611798	0.756243	55.6107	18.3205	0	0	45.9015	44.9333	234.797	124.475	0
PBANKA_0520400	dynamin-like protein putative	TRUE	0.507903	1.0011	0.507344	0.611914	0.756243	55.6107	15.7033	2.27081	0	7.49299	0	23.9589	31.1188	0
PBANKA_0402400	IBR domain protein putative	TRUE	-0.565391	1.11473	-0.5072	0.612015	0.756243	60.4954	5.23442	0	144.133	16.1516	0	9.58355	0	0
PBANKA_API00449	NA	FALSE	1.44615	2.85853	0.505907	0.612922	0.757009	48.8472	0	0	0	1.99813	0	0	0	0
PBANKA_1439700	conserved protein unknown function	TRUE	-0.483189	0.95518	-0.505862	0.612954	0.757009	16.5329	49.727	1.13541	144.133	4.6068	22.4667	0	0	0
PBANKA_1016800	exosome complex component RRP41 putative	TRUE	0.578753	1.14825	0.504033	0.614238	0.758398	9.3937	28.7893	3.40622	0	0.721548	44.9333	0	0	7.2452
PBANKA_0617700	conserved protein unknown function	TRUE	-0.297127	0.590188	-0.503444	0.614652	0.758711	103.331	1125.4	573.38	144.133	158.574	763.867	210.838	269.696	260.827
PBANKA_0722900	PIR protein pseudogene	TRUE	3.26228	6.48849	0.50278	0.615119	0.75909	19.9146	0	0	0	0.61054	22.4667	0	0	0
PBANKA_1419900	cGMP-specific 3'5'-cyclic phosphodiesterase gamma putative	TRUE	0.58626	1.16758	0.502114	0.615587	0.759349	54.1077	10.4688	3.40622	0	11.6003	22.4667	23.9589	10.3729	0
PBANKA_1032200	WD repeat-containing protein putative	TRUE	-0.352324	0.701805	-0.502026	0.615649	0.759349	261.145	217.228	46.5517	144.133	25.3097	44.9333	9.58355	31.1188	72.452
PBANKA_0312200	conserved Plasmodium protein unknown function	TRUE	0.507211	1.01344	0.500487	0.616732	0.760487	38.3263	23.5549	1.13541	0	1.22108	22.4667	0	0	28.9808
PBANKA_0828000	zinc finger protein putative	TRUE	-0.503763	1.0114	-0.498083	0.618425	0.762376	107.84	26.1721	35.1976	0	9.38012	0	0	0	79.6972
PBANKA_1360500	ethanolamine-phosphate cytidylyltransferase	TRUE	-0.498909	1.00348	-0.497179	0.619063	0.762963	33.8173	52.3442	0	0	22.923	44.9333	28.7507	0	0
PBANKA_0104900	RNA-binding protein putative	TRUE	-0.410695	0.826794	-0.496732	0.619378	0.763154	36.0718	91.6024	3.40622	0	74.3749	22.4667	186.879	10.3729	0
PBANKA_1244700	conserved Plasmodium protein unknown function	TRUE	-0.458215	0.923402	-0.496225	0.619736	0.763274	75.1496	39.2582	5.67703	144.133	2.49766	0	0	0	7.2452
PBANKA_0932000	rhoptry neck protein 4	TRUE	0.799169	1.61078	0.496137	0.619797	0.763274	63.1257	15.7033	0	144.133	3.99626	0	0	20.7459	0
PBANKA_0940200	DNA replication ATP-dependent helicase/nuclease DNA2 putative	TRUE	-0.370812	0.748555	-0.49537	0.620339	0.763552	97.6945	62.8131	3.40622	0	126.382	134.8	91.0437	51.8647	36.226
PBANKA_0702100	folate transporter 1 putative	TRUE	0.620803	1.25404	0.495044	0.620569	0.763552	140.53	0	0	0	216.853	67.4	57.5013	51.8647	398.486
PBANKA_0506400	conserved Plasmodium protein unknown function	TRUE	-0.442578	0.894042	-0.495031	0.620578	0.763552	31.9386	41.8754	3.40622	0	46.0125	22.4667	0	10.3729	173.885
PBANKA_0605000	rhodanese like protein putative	TRUE	0.619689	1.25214	0.494904	0.620668	0.763552	86.422	5.23442	0	0	117.335	831.267	14.3753	20.7459	14.4904
PBANKA_0933800	conserved Plasmodium protein unknown function	TRUE	-0.476943	0.965091	-0.494195	0.621169	0.76397	24.4236	70.6647	131.707	0	1.22108	0	0	0	57.9616
PBANKA_0512000	palmitoyltransferase DHHC10	TRUE	0.566155	1.14739	0.493429	0.62171	0.764015	39.4535	18.3205	1.13541	0	0.999066	0	0	0	14.4904
PBANKA_1405800	ATP-dependent RNA helicase DBP6 putative	TRUE	0.314988	0.638387	0.493413	0.621721	0.764015	43.5868	62.8131	242.977	0	5.16184	44.9333	28.7507	20.7459	166.64
PBANKA_1209200	50S ribosomal protein L22 mitochondrial putative	TRUE	0.617759	1.25211	0.493376	0.621747	0.764015	12.3997	5.23442	3.40622	0	0.777051	0	0	0	0
PBANKA_0112100	AP2 domain transcription factor putative	TRUE	-0.542448	1.09979	-0.49323	0.62185	0.764015	174.347	47.1098	3.40622	0	181.608	44.9333	71.8766	41.4917	101.433
PBANKA_1457500	RNA polymerase II transcription factor B subunit 2 putative	TRUE	0.274144	0.556374	0.492733	0.622201	0.76402	124.373	306.214	1690.62	144.133	1069.67	2044.47	1173.98	964.683	1130.25
PBANKA_0508600	conserved Plasmodium protein unknown function	TRUE	-0.449664	0.912803	-0.492618	0.622282	0.76402	21.0419	47.1098	0	0	49.5093	0	33.5424	41.4917	21.7356
PBANKA_1031500	conserved Plasmodium protein unknown function	TRUE	-0.459736	0.9334	-0.492539	0.622338	0.76402	181.486	10.4688	149.874	0	389.414	179.733	182.087	186.713	210.111
PBANKA_1324700	conserved Plasmodium protein unknown function	TRUE	-0.645179	1.31095	-0.492147	0.622615	0.76407	17.2844	26.1721	1.13541	0	1.77612	22.4667	0	0	0
PBANKA_1143700	secreted ookinete protein putative	TRUE	-0.704446	1.43209	-0.4919	0.62279	0.76407	40.5808	7.85163	0	0	18.9823	89.8667	0	0	0
PBANKA_1451000	conserved Plasmodium protein unknown function	TRUE	-0.503734	1.02427	-0.491798	0.622862	0.76407	79.6586	20.9377	9.08325	144.133	52.6175	0	19.1671	62.2376	36.226
PBANKA_1304500	protein SOC3	TRUE	0.349275	0.713228	0.489711	0.624339	0.765487	150.675	47.1098	2.27081	144.133	190.211	67.4	143.753	82.9835	224.601
PBANKA_0815500	conserved Plasmodium protein unknown function	TRUE	0.344734	0.703957	0.489708	0.624341	0.765487	160.444	15.7033	34.0622	0	215.576	134.8	115.003	114.102	289.808
PBANKA_1400100	PIR protein	TRUE	1.4551	2.97988	0.488308	0.625331	0.766504	24.0479	0	0	0	0.999066	0	0	0	0
PBANKA_0216000	PIR protein	TRUE	0.829334	1.69941	0.488014	0.62554	0.766561	27.4296	7.85163	1.13541	0	1.5541	0	0	0	7.2452
PBANKA_0941000	conserved Plasmodium protein unknown function	TRUE	-0.771412	1.5825	-0.487463	0.62593	0.766841	55.6107	0	1.13541	0	26.3087	0	9.58355	0	0
PBANKA_1414800	conserved Plasmodium protein unknown function	TRUE	0.748001	1.53712	0.486626	0.626523	0.76737	13.9027	0	1.13541	0	34.1348	0	4.79178	20.7459	7.2452
PBANKA_0829700	guanylate kinase putative	TRUE	-0.493124	1.01643	-0.485151	0.627569	0.768452	46.217	60.1958	0	0	0.499533	67.4	14.3753	41.4917	0
PBANKA_1329000	conserved Plasmodium protein unknown function	TRUE	-0.653715	1.34846	-0.484785	0.627829	0.768572	1022.79	0	95.3741	0	23.7001	0	4.79178	51.8647	57.9616
PBANKA_1435400	conserved Plasmodium protein unknown function	TRUE	-0.549398	1.13397	-0.484492	0.628037	0.768628	102.203	23.5549	20.4373	0	29.5835	134.8	0	10.3729	43.4712
PBANKA_0722700	PIR protein pseudogene	TRUE	2.16885	4.48302	0.483791	0.628534	0.768851	13.9027	0	0	0	0.388526	0	0	0	0
PBANKA_0409600	dolichyl-diphosphooligosaccharide--protein glycosyltransferase subunit OST1 putative	TRUE	-0.442023	0.913716	-0.483764	0.628553	0.768851	43.211	115.157	4.54163	0	136.595	112.333	0	41.4917	217.356
PBANKA_1311700	multidrug resistance protein 2 putative	TRUE	-0.546431	1.13004	-0.483549	0.628706	0.768851	142.033	18.3205	725.525	0	8.71407	0	19.1671	0	383.995
PBANKA_1226300	zinc finger protein putative	TRUE	-0.35472	0.735173	-0.482499	0.629451	0.769564	213.425	36.6409	1889.32	0	371.375	741.4	709.183	663.868	1463.53
PBANKA_1124400	conserved Plasmodium protein unknown function	TRUE	0.524019	1.08668	0.482222	0.629648	0.769606	42.4595	15.7033	1.13541	0	4.44029	0	4.79178	62.2376	28.9808
PBANKA_1222600	AP-3 complex subunit delta putative	TRUE	0.381793	0.794094	0.480791	0.630665	0.770651	79.2828	60.1958	95.3741	0	33.5242	22.4667	9.58355	41.4917	463.693
PBANKA_1324100	ubiquitin carboxyl-terminal hydrolase isozyme L3 putative	TRUE	0.384099	0.79964	0.480339	0.630986	0.770653	30.4356	49.727	5.67703	144.133	17.9277	0	43.126	51.8647	0
PBANKA_0802600	peptide chain release factor 2 putative	TRUE	-0.55889	1.16355	-0.48033	0.630993	0.770653	20.6661	13.0861	2.27081	0	21.1469	44.9333	0	0	14.4904
PBANKA_1034400	plasmepsin IV	TRUE	0.50235	1.04816	0.47927	0.631746	0.771375	22.9206	151.798	12.4895	144.133	0.832555	22.4667	76.6684	31.1188	28.9808
PBANKA_1221400	protein transport protein USE1 putative	TRUE	-0.505863	1.05777	-0.478234	0.632484	0.772076	590.3	47.1098	0	0	3.60774	0	0	31.1188	0
PBANKA_0915700	50S ribosomal protein L2 putative	TRUE	-0.565983	1.18433	-0.477894	0.632726	0.772173	17.2844	31.4065	0	0	0.777051	0	4.79178	20.7459	0
PBANKA_1450700	clustered-asparagine-rich protein putative	TRUE	-0.391773	0.821022	-0.477177	0.633236	0.772597	13.9027	31.4065	1.13541	144.133	99.0185	22.4667	153.337	145.221	14.4904
PBANKA_1003000	liver specific protein 2	TRUE	0.456883	0.960187	0.475827	0.634198	0.773571	90.1795	2910.34	326.997	2882.67	4.27378	22.4667	19.1671	0	43.4712
PBANKA_0816800	glycolipid transfer protein putative	TRUE	-0.633621	1.33405	-0.474962	0.634814	0.773984	58.6167	7.85163	0	144.133	172.616	22.4667	62.2931	41.4917	0
PBANKA_1113600	conserved protein unknown function	TRUE	0.408446	0.860077	0.474894	0.634862	0.773984	81.9131	39.2582	1.13541	0	14.2089	0	4.79178	72.6105	57.9616
PBANKA_0415100	conserved Plasmodium protein unknown function	TRUE	-0.448811	0.94564	-0.474611	0.635064	0.77399	51.1017	49.727	3.40622	0	52.784	22.4667	100.627	165.967	0
PBANKA_0416500	copper-transporting ATPase	TRUE	-0.305997	0.64498	-0.474429	0.635194	0.77399	124.373	251.252	95.3741	144.133	163.236	44.9333	134.17	82.9835	181.13
PBANKA_1014300	autophagy protein 5 putative	TRUE	-0.379076	0.800178	-0.47374	0.635685	0.774389	94.3127	94.2196	22.7081	288.267	20.2033	22.4667	0	0	79.6972
PBANKA_1413300	ubiquitin-like protein putative	TRUE	-0.440625	0.931113	-0.473224	0.636054	0.774639	15.4057	2.61721	2.27081	0	116.003	0	52.7095	82.9835	0
PBANKA_1304400	allantoicase putative	TRUE	0.542717	1.1476	0.472916	0.636273	0.774707	20.6661	7.85163	1.13541	0	2.88619	0	0	0	14.4904
PBANKA_1102600	Tim10/DDP family zinc finger protein putative	TRUE	0.367829	0.779545	0.471851	0.637033	0.775384	10.8967	2.61721	1.13541	0	39.3521	0	100.627	10.3729	28.9808
PBANKA_1144200	conserved Plasmodium protein unknown function	TRUE	0.388543	0.824288	0.471368	0.637378	0.775384	480.582	65.4303	9.08325	0	309.877	67.4	71.8766	228.205	441.957
PBANKA_0300500	PIR protein pseudogene	TRUE	1.10172	2.33886	0.47105	0.637605	0.775384	20.6661	0	0	0	1.16558	0	0	0	0
PBANKA_0901500	conserved Plasmodium protein unknown function	TRUE	-0.373916	0.794146	-0.47084	0.637755	0.775384	58.2409	23.5549	2.27081	0	31.0265	0	52.7095	31.1188	0
PBANKA_1431600	serpentine receptor putative	TRUE	0.324401	0.689092	0.470766	0.637808	0.775384	329.531	60.1958	2.27081	0	183.495	247.133	172.504	114.102	86.9424
PBANKA_0811300	exportin-7 putative	TRUE	-0.417562	0.886991	-0.470762	0.63781	0.775384	104.458	188.439	18.1665	144.133	33.5242	22.4667	138.961	103.729	14.4904
PBANKA_1459200	delta-aminolevulinic acid synthetase	TRUE	0.453423	0.964937	0.469899	0.638427	0.775934	34.5688	28.7893	0	0	123.385	157.267	364.175	93.3564	65.2068
PBANKA_0306000	6-cysteine protein P230p	TRUE	0.613647	1.30693	0.469532	0.638689	0.776054	105.209	2.61721	0	0	6.32742	22.4667	0	0	36.226
PBANKA_1032400	alpha/beta hydrolase putative	TRUE	0.758473	1.62065	0.468006	0.63978	0.777002	33.4416	10.4688	0	0	0.111007	0	14.3753	0	0
PBANKA_1034100	FANCJ-like helicase putative	TRUE	-0.409241	0.87448	-0.467982	0.639798	0.777002	65.3801	94.2196	3.40622	0	91.8031	0	210.838	41.4917	28.9808
PBANKA_0509200	EF-hand calcium-binding domain-containing protein putative	TRUE	-0.346256	0.740592	-0.46754	0.640114	0.777187	669.959	533.911	1183.09	0	496.48	381.933	335.424	477.155	688.294
PBANKA_1413200	pinin/SDK/MemA domain-containing protein putative	TRUE	-0.416758	0.8936	-0.466381	0.640943	0.777994	75.9011	49.727	3.40622	0	6.21641	44.9333	0	0	28.9808
PBANKA_0940900	RuvB-like helicase 2 putative	TRUE	0.45884	0.992321	0.46239	0.643802	0.781082	95.8157	34.0237	6.81244	144.133	2.49766	0	14.3753	0	0
PBANKA_1323800	kelch domain-containing protein putative	TRUE	-0.678209	1.46685	-0.462358	0.643824	0.781082	31.9386	13.0861	1.13541	0	13.4874	22.4667	0	0	28.9808
PBANKA_0701500	prohibitin 1	TRUE	0.477697	1.03379	0.462083	0.644022	0.781082	22.9206	39.2582	0	0	0.277518	0	19.1671	0	7.2452
PBANKA_0308500	tyrosine kinase-like protein putative	TRUE	0.233098	0.504778	0.461783	0.644237	0.781082	576.022	125.626	1102.48	0	524.843	1145.8	747.517	736.478	1231.68
PBANKA_1421900	GTP-binding translation elongation factor putative	TRUE	0.427548	0.926068	0.461681	0.64431	0.781082	53.3562	62.8131	5.67703	0	6.71594	0	0	0	108.678
PBANKA_1344000	DNA-directed RNA polymerase III subunit RPC1 putative	TRUE	0.277026	0.601044	0.460907	0.644865	0.781555	205.91	99.454	47.6871	144.133	192.986	202.2	230.005	134.848	181.13
PBANKA_0401300	CDGSH iron-sulfur domain-containing protein putative	TRUE	-0.455544	0.99033	-0.459992	0.645522	0.782151	9.76945	36.6409	2.27081	0	2.27565	0	4.79178	31.1188	0
PBANKA_0700700	Plasmodium exported protein unknown function	TRUE	0.609471	1.32585	0.459684	0.645743	0.782219	10.1452	7.85163	0	0	0.333022	0	0	0	0
PBANKA_0524100	conserved Plasmodium protein unknown function	TRUE	0.537499	1.17128	0.458897	0.646308	0.782703	15.0299	2.61721	0	0	6.66044	0	14.3753	0	0
PBANKA_0825500	conserved Plasmodium protein unknown function	TRUE	-0.472774	1.03916	-0.45496	0.649138	0.78593	301.35	10.4688	66.989	0	19.9813	134.8	4.79178	31.1188	94.1875
PBANKA_0824000	OTU domain-containing protein putative	TRUE	0.612258	1.34642	0.454729	0.649304	0.78593	11.6482	7.85163	1.13541	0	0.61054	0	4.79178	0	0
PBANKA_1000700	regulator of chromosome condensation putative	TRUE	-0.344403	0.758537	-0.454036	0.649803	0.786333	196.14	47.1098	1.13541	0	492.539	202.2	378.55	342.307	7.2452
PBANKA_1402800	conserved Plasmodium protein unknown function	TRUE	-0.484559	1.07075	-0.452541	0.650879	0.787434	8.6422	26.1721	1.13541	0	0.277518	0	0	0	0
PBANKA_1322900	OPA3-like protein putative	TRUE	-0.624769	1.38184	-0.452129	0.651176	0.787592	25.5509	23.5549	0	0	0.388526	0	0	0	0
PBANKA_0317101	PIR protein	TRUE	1.65714	3.67548	0.450864	0.652088	0.788494	12.0239	0	0	0	0.888059	0	0	0	0
PBANKA_1230700	protein phosphatase putative	TRUE	-0.506532	1.12606	-0.449825	0.652836	0.789198	63.8772	41.8754	3.40622	0	3.10821	0	0	0	36.226
PBANKA_0927500	conserved Plasmodium protein unknown function	TRUE	-0.517092	1.15049	-0.449452	0.653106	0.789322	13.9027	18.3205	2.27081	0	31.6926	0	33.5424	10.3729	0
PBANKA_1324500	snRNA-activating protein complex subunit 3 putative	TRUE	-0.514911	1.14666	-0.449055	0.653392	0.789467	37.5748	31.4065	6.81244	0	1.66511	0	0	0	7.2452
PBANKA_0502650	conserved Plasmodium protein unknown function	TRUE	0.320707	0.714947	0.448574	0.653739	0.789685	15.7814	7.85163	76.0722	0	31.0821	89.8667	81.4602	62.2376	21.7356
PBANKA_0409900	heptatricopeptide repeat-containing protein putative	TRUE	0.540349	1.20544	0.448259	0.653967	0.789758	33.4416	5.23442	0	0	2.83069	22.4667	0	0	21.7356
PBANKA_1137100	protein arginine N-methyltransferase 5 putative	TRUE	0.483223	1.07976	0.44753	0.654493	0.790078	38.3263	41.8754	1.13541	0	1.60961	0	0	0	94.1875
PBANKA_1133900	conserved protein unknown function	TRUE	-0.486916	1.08916	-0.447057	0.654834	0.790078	18.4117	2.61721	0	0	24.4216	0	14.3753	10.3729	0
PBANKA_1302400	cleavage and polyadenylation specificity factor subunit 3 putative	TRUE	-0.331403	0.741773	-0.446772	0.65504	0.790078	441.88	57.5786	5.67703	0	657.496	134.8	1015.86	477.155	50.7164
PBANKA_0216061	PIR protein	TRUE	2.90224	6.50022	0.446483	0.655248	0.790078	3.75748	0	0	0	0.333022	0	0	0	0
PBANKA_1337400	nucleoside-diphosphatase putative	TRUE	0.391667	0.877309	0.446441	0.655278	0.790078	124.373	47.1098	2.27081	0	31.0265	247.133	14.3753	20.7459	0
PBANKA_1319900	conserved Plasmodium protein unknown function	TRUE	-0.328268	0.735509	-0.446315	0.65537	0.790078	88.3008	49.727	3.40622	144.133	31.5816	0	38.3342	62.2376	7.2452
PBANKA_1465921	PIR protein	TRUE	2.90247	6.50685	0.446063	0.655552	0.790078	3.75748	0	0	0	0.333022	0	0	0	0
PBANKA_1451500	conserved Plasmodium protein unknown function	TRUE	-0.621569	1.39351	-0.446045	0.655565	0.790078	24.4236	23.5549	3.40622	0	1.27658	0	0	0	0
PBANKA_0312300	conserved Plasmodium protein unknown function	TRUE	0.249357	0.559787	0.445449	0.655995	0.790376	976.569	1381.89	1260.3	4468.13	434.094	67.4	512.72	497.901	854.933
PBANKA_1444500	myosin J putative	TRUE	-0.387361	0.870003	-0.445241	0.656146	0.790376	122.494	15.7033	2.27081	0	151.247	112.333	76.6684	20.7459	36.226
PBANKA_0942300	radial spoke head protein putative	TRUE	0.750422	1.68649	0.44496	0.656349	0.79042	37.5748	5.23442	0	0	2.55317	0	4.79178	0	0
PBANKA_1300600	bromodomain protein putative	TRUE	0.360792	0.813689	0.443403	0.657474	0.791574	19.9146	23.5549	1.13541	144.133	53.672	22.4667	110.211	165.967	0
PBANKA_1024900	DNA replication licensing factor MCM2 putative	TRUE	0.354442	0.80095	0.442527	0.658108	0.792136	71.7679	96.8368	11.3541	0	94.4672	67.4	100.627	41.4917	282.563
PBANKA_1453900	conserved protein unknown function	TRUE	0.767519	1.73757	0.441721	0.658691	0.792637	6.38772	5.23442	0	0	1.05457	0	0	0	0
PBANKA_1136000	ADP-ribosylation factor putative	TRUE	0.594968	1.34946	0.440894	0.65929	0.793105	10.1452	2.61721	0	144.133	31.8036	0	19.1671	10.3729	14.4904
PBANKA_0101500	conserved Plasmodium protein unknown function	TRUE	0.398919	0.905152	0.440721	0.659415	0.793105	34.1931	39.2582	0	0	72.7098	0	230.005	93.3564	0
PBANKA_1106900	PIMMS2 protein	TRUE	0.669605	1.52042	0.440409	0.659641	0.793175	31.9386	18.3205	0	0	1.5541	0	0	0	43.4712
PBANKA_0819000	glideosome-associated protein 50 putative	TRUE	-0.653033	1.48937	-0.438462	0.661052	0.79467	39.0778	36.6409	3.40622	0	4.5513	0	0	0	21.7356
PBANKA_1401900	LisH domain-containing protein putative	TRUE	0.369995	0.845499	0.437605	0.661672	0.795042	54.1077	902.938	1.13541	144.133	108.343	22.4667	277.923	300.815	340.524
PBANKA_1357700	aspartate carbamoyltransferase putative	TRUE	0.29753	0.679955	0.437573	0.661696	0.795042	207.037	78.5163	265.685	144.133	291.838	876.2	622.931	622.376	318.789
PBANKA_0903400	TMEM65 domain-containing protein putative	TRUE	-0.367956	0.842112	-0.436944	0.662152	0.795388	3358.44	421.371	11.3541	432.4	37.9645	22.4667	67.0849	20.7459	50.7164
PBANKA_1237200	50S ribosomal protein L17 apicoplast putative	TRUE	0.447144	1.02745	0.435197	0.66342	0.796469	12.3997	20.9377	2.27081	0	0.388526	0	0	0	0
PBANKA_1007000	chaperone protein DnaJ putative	TRUE	-0.308448	0.708985	-0.435056	0.663522	0.796469	88.6765	60.1958	1287.55	0	232.394	44.9333	469.594	248.95	499.919
PBANKA_1101400	rhoptry-associated protein 2/3	TRUE	-0.869004	1.99767	-0.435008	0.663556	0.796469	34.1931	13.0861	1.13541	0	11.2672	0	129.378	114.102	0
PBANKA_0307100	conserved Plasmodium protein unknown function	TRUE	-0.30268	0.69675	-0.434418	0.663985	0.796674	510.266	340.237	17.0311	288.267	30.5825	89.8667	81.4602	82.9835	50.7164
PBANKA_0313900	conserved Plasmodium protein unknown function	TRUE	-0.26166	0.602471	-0.434311	0.664063	0.796674	719.182	47.1098	39.7392	0	342.069	584.133	100.627	176.34	86.9424
PBANKA_1135000	YOP1-like protein putative	TRUE	-0.472665	1.09238	-0.432694	0.665237	0.79788	6.76346	47.1098	5.67703	0	0.388526	89.8667	0	0	0
PBANKA_0927300	palmitoyltransferase DHHC3	TRUE	-0.682319	1.57979	-0.431905	0.665811	0.79825	25.1751	5.23442	0	0	7.88152	0	0	0	0
PBANKA_0214200	tRNA pseudouridine synthase D putative	TRUE	-0.320717	0.743119	-0.431582	0.666045	0.79825	874.366	1651.46	19.3019	0	758.236	831.267	632.514	259.323	1173.72
PBANKA_0315100	ATP-dependent RNA helicase DDX47 putative	TRUE	-0.291825	0.676187	-0.431575	0.666051	0.79825	143.911	104.688	564.297	0	260.534	22.4667	531.887	580.884	159.394
PBANKA_1210600	rhoptry associated adhesin putative	TRUE	-0.578507	1.34265	-0.430871	0.666562	0.798528	10.1452	7.85163	0	0	4.99533	0	0	0	0
PBANKA_0201900	conserved protein unknown function	TRUE	0.4695	1.09009	0.430698	0.666688	0.798528	4.50898	7.85163	0	0	2.33115	0	0	10.3729	0
PBANKA_1309900	M17 leucyl aminopeptidase putative	TRUE	0.3673	0.853075	0.430561	0.666788	0.798528	157.438	314.065	9.08325	288.267	96.2989	853.733	62.2931	31.1188	115.923
PBANKA_1145200	conserved Plasmodium protein unknown function	TRUE	0.620183	1.44383	0.429539	0.667531	0.799116	34.9446	0	0	0	1.05457	0	0	0	0
PBANKA_1023100	conserved Plasmodium protein unknown function	TRUE	0.465387	1.08459	0.429091	0.667857	0.799116	51.8532	13.0861	1.13541	0	8.15904	0	9.58355	20.7459	36.226
PBANKA_0210100	vacuolar protein sorting-associated protein VTA1 putative	TRUE	-0.456818	1.06472	-0.429051	0.667886	0.799116	252.503	10.4688	2.27081	144.133	68.1585	67.4	4.79178	82.9835	0
PBANKA_1117900	trafficking protein particle complex subunit 6A putative	TRUE	0.317325	0.740068	0.428778	0.668085	0.799116	23.2964	31.4065	1.13541	0	105.512	134.8	52.7095	62.2376	14.4904
PBANKA_0407900	YTH domain-containing protein putative	TRUE	0.522843	1.21952	0.428728	0.668121	0.799116	21.0419	34.0237	0	0	0.721548	44.9333	0	0	0
PBANKA_1318400	6-phosphogluconate dehydrogenase decarboxylating putative	TRUE	-0.474346	1.10813	-0.428062	0.668606	0.799494	36.8233	70.6647	6.81244	0	0.333022	0	0	0	0
PBANKA_1204500	conserved Plasmodium protein unknown function	TRUE	0.59987	1.40559	0.426775	0.669543	0.799834	19.1631	2.61721	4.54163	0	1.83162	0	0	0	7.2452
PBANKA_0417400	GTPase-activating protein putative	TRUE	-0.432014	1.01232	-0.426755	0.669558	0.799834	18.4117	49.727	0	144.133	115.004	0	71.8766	51.8647	0
PBANKA_0606300	conserved Plasmodium protein unknown function	TRUE	-0.428892	1.00542	-0.426581	0.669684	0.799834	43.211	18.3205	63.5828	144.133	77.8161	112.333	52.7095	10.3729	14.4904
PBANKA_1441800	conserved Plasmodium protein unknown function	TRUE	0.720482	1.68899	0.426576	0.669688	0.799834	8.6422	13.0861	1.13541	0	0.333022	0	0	0	0
PBANKA_1115000	conserved protein unknown function	TRUE	0.60712	1.42392	0.426372	0.669836	0.799834	21.7934	5.23442	0	0	1.16558	0	0	0	0
PBANKA_0611100	succinyl-CoA ligase putative	TRUE	-0.444209	1.04206	-0.426281	0.669903	0.799834	61.2469	62.8131	6.81244	0	43.4039	0	4.79178	0	173.885
PBANKA_1241400	conserved Plasmodium protein unknown function	TRUE	-0.604764	1.42178	-0.425357	0.670576	0.800436	7.89071	7.85163	1.13541	0	1.77612	0	0	0	0
PBANKA_1109800	peptidyl-prolyl cis-trans isomerase putative	TRUE	0.432685	1.01904	0.4246	0.671128	0.80084	92.8097	34.0237	2.27081	288.267	1.66511	0	0	0	14.4904
PBANKA_1014900	coatomer subunit beta putative	TRUE	0.344365	0.811771	0.424215	0.671409	0.80084	74.7738	88.9852	3.40622	144.133	19.7593	22.4667	62.2931	10.3729	21.7356
PBANKA_0519200	conserved Plasmodium protein unknown function	TRUE	0.664626	1.56678	0.424198	0.671421	0.80084	25.9266	18.3205	2.27081	0	0.721548	0	0	20.7459	0
PBANKA_1216700	WD repeat-containing protein putative	TRUE	-0.25101	0.592974	-0.423306	0.672072	0.801414	3472.66	1651.46	4918.58	288.267	1858.37	3414.93	1015.86	580.884	2064.88
PBANKA_1008200	cGMP-dependent protein kinase	TRUE	0.551845	1.30799	0.421902	0.673096	0.802432	51.8532	31.4065	0	0	2.05364	0	0	0	21.7356
PBANKA_1315100	transcriptional regulatory protein sir2b	TRUE	0.364655	0.864783	0.421673	0.673264	0.802432	65.0044	34.0237	222.54	0	12.1553	0	105.419	20.7459	0
PBANKA_1305900	ADP-ribosylation factor putative	TRUE	0.355576	0.843852	0.421372	0.673483	0.802492	27.4296	36.6409	0	0	21.3689	44.9333	33.5424	114.102	21.7356
PBANKA_1021500	copper transporter putative	TRUE	-0.380185	0.903394	-0.420841	0.673871	0.802732	9.3937	73.2819	2.27081	144.133	9.32462	0	23.9589	0	0
PBANKA_1039300	U2 snRNP-associated SURP motif-containing protein putative	TRUE	0.285888	0.679662	0.420632	0.674024	0.802732	47.3442	54.9614	9.08325	0	37.0209	44.9333	158.129	31.1188	0
PBANKA_0208100	heptatricopeptide repeat and RAP domain-containing protein putative	TRUE	0.250026	0.595727	0.419699	0.674705	0.803259	56.3622	167.501	18.1665	0	242.44	89.8667	234.797	124.475	456.447
PBANKA_0827600	conserved Plasmodium protein unknown function	TRUE	0.391231	0.932473	0.419562	0.674805	0.803259	48.8472	62.8131	5.67703	0	2.9972	89.8667	0	0	21.7356
PBANKA_0603100	conserved Plasmodium protein unknown function	TRUE	0.44643	1.06618	0.418719	0.675421	0.80379	24.7994	10.4688	1.13541	0	1.60961	0	0	10.3729	28.9808
PBANKA_1311600	calponin homology domain-containing protein putative	TRUE	-0.358883	0.859306	-0.417643	0.676208	0.804259	123.245	18.3205	9.08325	144.133	46.9561	44.9333	0	10.3729	36.226
PBANKA_1107200	protein CAF40 putative	TRUE	-0.326808	0.782751	-0.417512	0.676304	0.804259	32.6901	52.3442	3.40622	144.133	261.7	67.4	124.586	124.475	65.2068
PBANKA_1139400	polyubiquitin binding protein putative	TRUE	-0.424503	1.01717	-0.417339	0.676431	0.804259	28.1811	20.9377	1.13541	0	1.99813	22.4667	0	0	0
PBANKA_0215800	fam-b protein	TRUE	0.593251	1.4218	0.417253	0.676494	0.804259	11.2724	2.61721	1.13541	0	0.832555	0	0	0	0
PBANKA_1230800	pyridoxal kinase putative	TRUE	-0.479515	1.15058	-0.41676	0.676854	0.804485	16.9087	41.8754	4.54163	0	0.61054	0	0	0	28.9808
PBANKA_1215300	conserved Plasmodium protein unknown function	TRUE	0.37088	0.893647	0.415018	0.678128	0.805793	24.7994	26.1721	2.27081	0	3.49673	0	4.79178	103.729	7.2452
PBANKA_API00150	NA	FALSE	-0.58153	1.40198	-0.414792	0.678294	0.805793	1230.2	0	1.13541	0	45.069	67.4	0	20.7459	144.904
PBANKA_1210800	hypoxanthine-guanine phosphoribosyltransferase putative	TRUE	0.443713	1.07244	0.413743	0.679063	0.806504	11.2724	36.6409	2.27081	0	0.832555	0	9.58355	20.7459	14.4904
PBANKA_1343000	ribose-phosphate pyrophosphokinase putative	TRUE	-0.459987	1.11423	-0.41283	0.679732	0.80691	41.708	70.6647	3.40622	288.267	39.1856	0	71.8766	0	7.2452
PBANKA_1014000	NADP-specific glutamate dehydrogenase putative	TRUE	-0.354873	0.860071	-0.412609	0.679893	0.80691	33.0658	167.501	61.3119	0	1.66511	67.4	0	0	7.2452
PBANKA_1037200	conserved Plasmodium protein unknown function	TRUE	-0.255943	0.620782	-0.412291	0.680126	0.80691	208.916	23.5549	47.6871	0	185.715	67.4	182.087	145.221	57.9616
PBANKA_0504600	rRNA (cytosine-C(5))-methyltransferase putative	TRUE	-0.404857	0.982012	-0.412273	0.680139	0.80691	24.0479	26.1721	2.27081	0	5.21734	0	23.9589	0	0
PBANKA_0928100	phosphoglycerate mutase putative	TRUE	-0.398589	0.967182	-0.412114	0.680256	0.80691	134.142	363.792	6.81244	432.4	2.60867	0	9.58355	0	21.7356
PBANKA_1243600	conserved Plasmodium protein unknown function	TRUE	-0.361822	0.879902	-0.411207	0.680921	0.807403	55.235	28.7893	1.13541	0	73.1538	22.4667	230.005	145.221	0
PBANKA_1408900	conserved Plasmodium protein unknown function	TRUE	0.491034	1.19449	0.411082	0.681012	0.807403	71.3921	31.4065	4.54163	0	2.94169	0	0	0	50.7164
PBANKA_0315400	pre-mRNA-processing protein 45 putative	TRUE	-0.324812	0.791464	-0.410394	0.681517	0.807655	205.158	1596.5	2.27081	144.133	428.766	112.333	460.01	518.647	601.351
PBANKA_0416000	high molecular weight rhoptry protein 3 putative	TRUE	-0.494034	1.204	-0.410328	0.681565	0.807655	60.4954	272.19	20.4373	144.133	2.71968	112.333	0	0	21.7356
PBANKA_0511000	biotin--protein ligase 1	TRUE	-0.408607	0.997256	-0.409732	0.682003	0.807932	43.5868	65.4303	1.13541	0	100.906	44.9333	23.9589	103.729	43.4712
PBANKA_0509700	conserved Plasmodium protein unknown function	TRUE	0.4494	1.09749	0.409481	0.682187	0.807932	190.504	7.85163	77.2076	144.133	135.817	247.133	91.0437	228.205	72.452
PBANKA_1308400	eukaryotic translation initiation factor 2-alpha kinase 1 putative	TRUE	-0.296421	0.724375	-0.409209	0.682386	0.807932	419.71	149.181	297.476	0	1126.39	202.2	321.049	518.647	565.125
PBANKA_1406500	conserved Plasmodium protein unknown function	TRUE	-0.586857	1.43458	-0.40908	0.682481	0.807932	54.1077	5.23442	0	0	7.38199	22.4667	0	0	0
PBANKA_0804200	conserved Plasmodium protein unknown function	TRUE	0.449107	1.09856	0.408815	0.682676	0.807961	41.708	7.85163	1.13541	0	1.16558	0	0	0	14.4904
PBANKA_1238400	conserved protein unknown function	TRUE	-0.396441	0.973195	-0.40736	0.683743	0.808841	14.6542	34.0237	2.27081	144.133	7.88152	0	9.58355	0	7.2452
PBANKA_1027400	RNA-binding protein Nova-1 putative	TRUE	-0.556807	1.36772	-0.407107	0.68393	0.808841	12.3997	10.4688	0	0	0.61054	0	0	0	0
PBANKA_0211500	proteasome subunit alpha type-5 putative	TRUE	0.396686	0.974409	0.407104	0.683931	0.808841	11.2724	120.392	13.6249	144.133	0.499533	0	4.79178	0	14.4904
PBANKA_0822200	conserved protein unknown function	TRUE	-0.297586	0.733442	-0.405739	0.684935	0.809825	75.9011	68.0475	3.40622	0	68.2695	22.4667	244.381	165.967	21.7356
PBANKA_0406600	conserved Plasmodium protein unknown function	TRUE	0.372709	0.920521	0.404889	0.685559	0.810361	11.2724	18.3205	0	0	9.1581	22.4667	19.1671	20.7459	7.2452
PBANKA_1135600	exosome complex exonuclease RRP44 putative	TRUE	0.375146	0.928128	0.404196	0.686068	0.810762	124.373	57.5786	0	0	35.6334	0	215.63	93.3564	14.4904
PBANKA_1461000	methyltransferase putative	TRUE	0.338554	0.839754	0.403158	0.686832	0.811294	46.5927	47.1098	0	0	26.5307	112.333	91.0437	51.8647	0
PBANKA_1327021	fam-a protein	TRUE	-0.486664	1.20761	-0.402998	0.68695	0.811294	23.6721	15.7033	0	0	17.4281	0	23.9589	10.3729	0
PBANKA_0617900	apoptosis-inducing factor putative	TRUE	0.401589	0.99678	0.402886	0.687032	0.811294	22.5449	26.1721	0	0	1.88712	0	0	0	14.4904
PBANKA_0505400	conserved Plasmodium protein unknown function	TRUE	0.414757	1.0337	0.401237	0.688246	0.812524	119.112	49.727	2.27081	0	3.60774	22.4667	0	0	65.2068
PBANKA_1007300	peptide chain release factor 2 putative	TRUE	-0.454994	1.1348	-0.400947	0.688459	0.812574	30.4356	18.3205	2.27081	0	66.6044	0	14.3753	72.6105	7.2452
PBANKA_0317061	fam-a protein	TRUE	-0.600976	1.50194	-0.400133	0.689059	0.813075	20.6661	2.61721	2.27081	0	7.5485	0	0	0	0
PBANKA_1316800	dynactin subunit 4 putative	TRUE	0.49297	1.23272	0.399905	0.689227	0.813075	40.9565	5.23442	0	0	61.387	0	57.5013	0	239.091
PBANKA_1307400	poly(A)-specific ribonuclease PARN putative	TRUE	-0.37644	0.942798	-0.399279	0.689687	0.81326	26.3024	31.4065	5.67703	0	1.99813	0	0	0	14.4904
PBANKA_1336200	conserved Plasmodium protein unknown function	TRUE	0.906371	2.27032	0.399226	0.689727	0.81326	7.89071	0	0	0	19.7038	0	0	0	43.4712
PBANKA_0917400	armadillo repeat protein PF16	TRUE	0.377879	0.948316	0.398474	0.690281	0.813711	34.1931	7.85163	2.27081	0	32.3586	22.4667	43.126	20.7459	7.2452
PBANKA_0201051	conserved rodent malaria protein unknown function	TRUE	0.714457	1.79811	0.397339	0.691118	0.814344	20.6661	0	0	0	15.8185	0	4.79178	0	7.2452
PBANKA_0415000	Maf-like protein putative	TRUE	-0.285956	0.719786	-0.397279	0.691161	0.814344	28.9326	44.4926	2.27081	0	30.749	22.4667	14.3753	51.8647	14.4904
PBANKA_1225400	gamete release protein	TRUE	-0.350525	0.888818	-0.394372	0.693306	0.816409	1764.51	13682.8	1817.79	0	1776.84	943.6	4350.93	6109.66	4260.18
PBANKA_1454400	3-hydroxyisobutyryl-coenzyme A hydrolase putative	TRUE	-0.345494	0.876411	-0.394214	0.693423	0.816409	29.3083	18.3205	105.593	0	28.9174	22.4667	47.9178	41.4917	0
PBANKA_0701600	coiled-coil domain-containing protein 124 putative	TRUE	0.345761	0.877621	0.393975	0.6936	0.816409	46.217	31.4065	3.40622	0	28.6399	0	47.9178	41.4917	0
PBANKA_0403700	conserved Plasmodium protein unknown function	TRUE	0.287134	0.728823	0.39397	0.693603	0.816409	216.431	36.6409	4.54163	0	70.7117	0	71.8766	10.3729	275.317
PBANKA_1418100	ACDC domain-containing protein putative	TRUE	-0.368604	0.938418	-0.392793	0.694472	0.817177	117.609	290.51	74.9368	432.4	51.6184	22.4667	28.7507	0	79.6972
PBANKA_0316941	PIR protein	TRUE	2.55074	6.50135	0.392341	0.694806	0.817177	1.50299	0	0	0	0.832555	0	0	0	0
PBANKA_0402700	inner membrane complex protein 1e	TRUE	-0.527324	1.34464	-0.392168	0.694934	0.817177	33.8173	0	20.4373	0	10.9342	22.4667	0	0	14.4904
PBANKA_1101500	anaphase-promoting complex subunit 3	TRUE	0.630837	1.60958	0.391926	0.695113	0.817177	44.3383	7.85163	0	0	0.61054	0	0	0	7.2452
PBANKA_0203800	phenylalanine--tRNA ligase alpha subunit putative	TRUE	0.197552	0.504084	0.391902	0.69513	0.817177	70.6406	75.8991	37.4684	0	327.971	112.333	464.802	435.663	268.072
PBANKA_0926000	conserved Plasmodium protein unknown function	TRUE	-0.316071	0.806949	-0.391686	0.69529	0.817177	17.6602	15.7033	0	0	115.392	44.9333	201.255	197.086	7.2452
PBANKA_0417900	nucleoporin NUP138	TRUE	-0.289295	0.739283	-0.391318	0.695562	0.817294	246.491	78.5163	231.623	144.133	393.854	494.267	249.172	62.2376	181.13
PBANKA_0935800	peptidyl-prolyl cis-trans isomerase putative	TRUE	-0.317832	0.813776	-0.390564	0.69612	0.817747	48.4715	54.9614	4.54163	144.133	108.843	44.9333	71.8766	41.4917	28.9808
PBANKA_0832000	selenoprotein putative	TRUE	0.400609	1.03023	0.388853	0.697385	0.819029	8.6422	5.23442	0	0	0.888059	0	0	0	0
PBANKA_0704300	SPRY domain putative	TRUE	-0.337623	0.872151	-0.387115	0.698671	0.820176	13.1512	20.9377	2.27081	144.133	11.7113	0	0	10.3729	14.4904
PBANKA_0108100	conserved Plasmodium protein unknown function	TRUE	-0.458568	1.18473	-0.387066	0.698707	0.820176	155.935	10.4688	1.13541	0	376.648	22.4667	162.92	62.2376	108.678
PBANKA_1354700	GPI mannosyltransferase 3 putative	TRUE	0.26355	0.681353	0.386804	0.698901	0.820201	51.4775	44.4926	52.2287	0	111.784	44.9333	52.7095	238.577	195.62
PBANKA_0307000	60S ribosomal protein L37ae putative	TRUE	-0.149801	0.388336	-0.38575	0.699682	0.820745	1188.49	3899.64	6118.7	1729.6	689.855	1280.6	1106.9	2033.09	1072.29
PBANKA_1022100	conserved Plasmodium protein unknown function	TRUE	0.450546	1.16809	0.38571	0.699711	0.820745	41.708	7.85163	1.13541	0	28.3624	22.4667	19.1671	0	43.4712
PBANKA_0505800	deoxyribose-phosphate aldolase putative	TRUE	0.322585	0.837901	0.384991	0.700244	0.821167	100.325	369.027	4.54163	144.133	59.6664	44.9333	311.465	165.967	65.2068
PBANKA_0402000	palmitoyltransferase DHHC1 putative	TRUE	0.412307	1.07381	0.383967	0.701003	0.821678	30.8113	20.9377	3.40622	0	13.0989	89.8667	76.6684	0	0
PBANKA_1348500	Voldacs domain-containing protein putative	TRUE	-0.308542	0.803632	-0.383935	0.701027	0.821678	196.516	60.1958	3.40622	0	38.8526	0	52.7095	114.102	0
PBANKA_0610700	conserved Plasmodium protein unknown function	TRUE	-0.580869	1.51387	-0.383698	0.701203	0.821681	72.5194	15.7033	1.13541	0	11.7113	0	0	10.3729	0
PBANKA_0824400	cyclin-dependent kinases regulatory subunit putative	TRUE	-0.601592	1.57349	-0.38233	0.702217	0.822666	9.76945	49.727	1.13541	0	25.4207	0	4.79178	0	152.149
PBANKA_0831300	peptidyl-prolyl cis-trans isomerase putative	TRUE	-0.245711	0.644432	-0.381283	0.702993	0.823373	552.35	81.1335	1029.81	0	750.354	2359	685.224	632.749	275.317
PBANKA_1141300	aminomethyltransferase mitochondrial	TRUE	-0.438248	1.15232	-0.380318	0.70371	0.823903	23.2964	15.7033	27.2498	144.133	0.888059	0	0	0	0
PBANKA_0934000	conserved Plasmodium protein unknown function	TRUE	-0.382923	1.00715	-0.380204	0.703794	0.823903	25.9266	1311.22	1.13541	0	123.718	22.4667	129.378	300.815	746.255
PBANKA_0829000	conserved Plasmodium protein unknown function	TRUE	0.283784	0.747197	0.379798	0.704095	0.824052	41.708	15.7033	18.1665	0	157.297	0	148.545	269.696	79.6972
PBANKA_1010800	CCR4-associated factor 16 putative	TRUE	0.256653	0.679814	0.377534	0.705777	0.825817	52.9805	96.8368	9.08325	0	21.1469	134.8	38.3342	51.8647	14.4904
PBANKA_1142400	nucleoside diphosphate kinase b putative	TRUE	0.455299	1.20686	0.377259	0.705981	0.825852	8.26646	20.9377	1.13541	0	0.444029	0	0	0	0
PBANKA_0825800	conserved Plasmodium protein unknown function	TRUE	0.416514	1.10597	0.376604	0.706468	0.826217	253.63	120.392	34.0622	288.267	67.881	67.4	38.3342	31.1188	65.2068
PBANKA_0925400	dynein heavy chain putative	TRUE	-0.44345	1.17832	-0.376342	0.706663	0.826241	237.848	13.0861	506.391	144.133	147.64	292.067	28.7507	0	188.375
PBANKA_0604000	conserved Plasmodium protein unknown function	TRUE	-0.298497	0.794037	-0.375924	0.706974	0.826401	22.9206	36.6409	0	0	36.9099	0	81.4602	155.594	0
PBANKA_0920600	TFIIS central domain-containing protein putative	TRUE	-0.220738	0.588716	-0.374949	0.707699	0.827044	921.71	81.1335	248.654	0	334.576	202.2	479.178	508.274	775.236
PBANKA_1018000	conserved Plasmodium protein unknown function	TRUE	0.290482	0.775791	0.374434	0.708082	0.827288	346.064	54.9614	187.342	0	232.172	381.933	28.7507	72.6105	565.125
PBANKA_0312800	conserved Plasmodium protein unknown function	TRUE	0.29986	0.802118	0.373835	0.708527	0.827604	67.6346	26.1721	3.40622	0	45.3465	44.9333	4.79178	0	217.356
PBANKA_0809700	conserved protein unknown function	TRUE	-0.312839	0.840029	-0.372414	0.709585	0.828593	62.3742	49.727	27.2498	0	8.15904	67.4	14.3753	0	0
PBANKA_1334400	inorganic anion antiporter putative	TRUE	0.375882	1.00995	0.372178	0.709761	0.828593	140.905	15.7033	59.0411	0	137.871	22.4667	67.0849	72.6105	144.904
PBANKA_0611200	conserved protein unknown function	TRUE	-0.353078	0.949151	-0.371994	0.709898	0.828593	34.9446	28.7893	1.13541	0	30.2495	0	9.58355	72.6105	0
PBANKA_1240300	WD repeat-containing protein putative	TRUE	0.24843	0.668468	0.371641	0.71016	0.828695	106.337	57.5786	1.13541	144.133	90.5265	202.2	119.794	114.102	28.9808
PBANKA_0920100	prefoldin subunit 5 putative	TRUE	0.193238	0.520872	0.370989	0.710646	0.829058	66.8831	62.8131	44.2808	0	117.668	89.8667	76.6684	155.594	137.659
PBANKA_1364700	GTP-binding protein putative	TRUE	-0.216276	0.584606	-0.369951	0.711419	0.82956	7703.21	342.855	148.738	1008.93	740.308	269.6	412.093	518.647	644.822
PBANKA_0806800	conserved Plasmodium protein unknown function	TRUE	-0.442842	1.19706	-0.369941	0.711427	0.82956	65.3801	7.85163	120.353	144.133	11.8778	44.9333	4.79178	31.1188	7.2452
PBANKA_0944101	PIR protein	TRUE	1.52995	4.1454	0.369072	0.712074	0.830026	13.5269	0	0	0	1.4431	0	0	0	0
PBANKA_0800700	conserved Plasmodium protein unknown function	TRUE	0.301337	0.81895	0.367955	0.712906	0.830026	78.9071	36.6409	7.94784	144.133	34.5233	44.9333	19.1671	0	86.9424
PBANKA_1407200	conserved Plasmodium protein unknown function	TRUE	-0.493414	1.34113	-0.367908	0.712942	0.830026	30.4356	13.0861	0	0	1.38759	0	0	0	0
PBANKA_1244500	SNARE protein putative	TRUE	0.364669	0.99121	0.367903	0.712946	0.830026	28.1811	5.23442	0	0	19.2043	0	23.9589	31.1188	28.9808
PBANKA_0814600	conserved Plasmodium protein unknown function	TRUE	0.340806	0.926615	0.367797	0.713025	0.830026	47.72	232.932	6.81244	0	22.368	404.4	277.923	207.459	282.563
PBANKA_1439600	conserved Plasmodium protein unknown function	TRUE	-0.366663	0.997543	-0.367566	0.713197	0.830026	57.1137	54.9614	19.3019	144.133	4.5513	0	0	0	50.7164
PBANKA_1339900	SNARE protein putative	TRUE	0.275258	0.748945	0.367528	0.713225	0.830026	30.0598	28.7893	1.13541	144.133	47.5111	44.9333	62.2931	20.7459	21.7356
PBANKA_1362800	conserved Plasmodium protein unknown function	TRUE	-0.378166	1.02895	-0.367526	0.713227	0.830026	17.2844	7.85163	2.27081	0	9.82415	0	0	0	43.4712
PBANKA_0700541	PIR protein	TRUE	1.21189	3.30217	0.366999	0.71362	0.8301	20.6661	0	1.13541	0	0.999066	0	0	0	0
PBANKA_0807800	DNA replication complex GINS protein putative	TRUE	0.499744	1.36253	0.366776	0.713786	0.8301	188.625	10.4688	1.13541	0	2.83069	0	0	0	86.9424
PBANKA_1036400	ribosome biogenesis protein BOP1 putative	TRUE	-0.233167	0.636242	-0.366475	0.714011	0.8301	374.996	115.157	2488.81	144.133	629.578	2314.07	680.432	1016.55	637.577
PBANKA_1442400	conserved Plasmodium protein unknown function	TRUE	0.428653	1.17012	0.366332	0.714118	0.8301	51.1017	18.3205	1.13541	0	2.38666	44.9333	0	0	43.4712
PBANKA_0510500	conserved Plasmodium protein unknown function	TRUE	-0.382343	1.04389	-0.366266	0.714166	0.8301	36.8233	31.4065	2.27081	0	3.16371	0	0	0	43.4712
PBANKA_1225900	conserved Plasmodium protein unknown function	TRUE	-0.265877	0.726567	-0.365936	0.714413	0.830183	3151.77	5333.88	799.326	6486	1589.01	1235.67	378.55	580.884	268.072
PBANKA_1329900	conserved Plasmodium protein unknown function	TRUE	-0.363683	0.995627	-0.36528	0.714902	0.830285	84.1675	10.4688	0	0	25.0322	22.4667	33.5424	0	0
PBANKA_0914200	conserved Plasmodium protein unknown function	TRUE	0.196321	0.537863	0.365002	0.71511	0.830285	905.928	1816.34	492.766	0	663.879	808.8	1864	1120.28	1709.87
PBANKA_0716000	structural maintenance of chromosomes protein 3 putative	TRUE	-0.233057	0.638719	-0.364882	0.715199	0.830285	77.0283	282.659	32.9268	144.133	97.0204	67.4	38.3342	0	260.827
PBANKA_1101300	skeleton-binding protein 1	TRUE	0.496484	1.36136	0.364698	0.715337	0.830285	17.2844	15.7033	0	0	0.999066	0	0	0	14.4904
PBANKA_0925100	leucine-rich repeat protein	TRUE	0.389954	1.06941	0.364645	0.715376	0.830285	200.649	54.9614	30.656	0	237.556	202.2	162.92	20.7459	79.6972
PBANKA_0611900	histidine triad protein putative	TRUE	0.289873	0.795511	0.364386	0.71557	0.830306	92.0583	306.214	6.81244	432.4	24.3661	67.4	43.126	114.102	21.7356
PBANKA_0508000	conserved Plasmodium protein unknown function	TRUE	-0.460034	1.2646	-0.363778	0.716024	0.830562	98.446	0	129.436	0	24.5326	22.4667	28.7507	0	115.923
PBANKA_0405200	T-complex protein 1 subunit beta putative	TRUE	0.310766	0.854643	0.363621	0.716141	0.830562	65.0044	306.214	7.94784	576.533	2.38666	0	0	0	50.7164
PBANKA_0415500	coatomer subunit beta putative	TRUE	-0.310844	0.856222	-0.363041	0.716574	0.830662	94.3127	75.8991	5.67703	0	70.2121	22.4667	67.0849	82.9835	108.678
PBANKA_1103900	conserved Plasmodium protein unknown function	TRUE	-0.318912	0.878456	-0.363037	0.716577	0.830662	238.6	303.596	2.27081	0	87.3073	157.267	43.126	51.8647	355.015
PBANKA_1328200	conserved Plasmodium protein unknown function	TRUE	0.454706	1.25509	0.36229	0.717136	0.831106	6.76346	7.85163	0	0	15.8185	0	67.0849	10.3729	0
PBANKA_1302500	conserved protein unknown function	TRUE	0.42866	1.18853	0.360663	0.718351	0.832311	29.6841	36.6409	3.40622	0	23.367	0	186.879	103.729	14.4904
PBANKA_0524400	tryptophan-rich protein	TRUE	0.467927	1.30135	0.359571	0.719168	0.833054	31.1871	13.0861	1.13541	0	0.61054	0	0	0	0
PBANKA_0615100	queuine tRNA-ribosyltransferase putative	TRUE	-0.19874	0.553092	-0.359326	0.719351	0.833063	260.018	1415.91	227.081	576.533	202.533	449.333	287.507	404.544	152.149
PBANKA_0411000	YGGT family protein putative	TRUE	-0.374433	1.04324	-0.358913	0.71966	0.833217	14.2784	36.6409	1.13541	0	1.77612	0	0	0	7.2452
PBANKA_0104700	long chain polyunsaturated fatty acid elongation enzyme putative	TRUE	0.381312	1.06334	0.358599	0.719895	0.833285	13.1512	68.0475	3.40622	0	0.943562	22.4667	0	0	36.226
PBANKA_1343800	transcriptional regulatory protein sir2a	TRUE	0.32166	0.898946	0.357819	0.720479	0.83347	55.6107	20.9377	4.54163	0	147.862	0	91.0437	62.2376	101.433
PBANKA_0404000	conserved Plasmodium protein unknown function	TRUE	0.194927	0.54478	0.357809	0.720486	0.83347	551.222	251.252	1924.51	432.4	742.694	1505.27	939.188	674.241	1311.38
PBANKA_1203900	peptidase putative	TRUE	0.283052	0.791885	0.357441	0.720761	0.83347	30.0598	36.6409	116.947	0	12.9879	134.8	134.17	114.102	21.7356
PBANKA_0315000	rRNA methyltransferase putative	TRUE	0.342796	0.959334	0.357327	0.720847	0.83347	24.0479	47.1098	1.13541	0	5.38386	67.4	4.79178	0	14.4904
PBANKA_1463900	HSP20-like chaperone putative	TRUE	0.596578	1.6703	0.357169	0.720965	0.83347	21.4176	0	12.4895	0	1.33209	44.9333	0	0	0
PBANKA_1241900	ubiquitin-conjugating enzyme E2 N putative	TRUE	-0.288849	0.809219	-0.356948	0.721131	0.83347	37.5748	96.8368	7.94784	0	11.8223	0	23.9589	31.1188	0
PBANKA_1343700	conserved Plasmodium protein unknown function	TRUE	-0.394933	1.10706	-0.356741	0.721286	0.83347	32.3143	10.4688	3.40622	0	26.4197	22.4667	0	31.1188	21.7356
PBANKA_1132900	regulator of chromosome condensation putative	TRUE	0.421095	1.18237	0.356144	0.721733	0.833783	297.592	23.5549	6.81244	144.133	406.12	202.2	110.211	217.832	0
PBANKA_0300600	Plasmodium exported protein unknown function	TRUE	-0.539038	1.51476	-0.355856	0.721948	0.833829	41.3323	5.23442	2.27081	0	6.77145	22.4667	0	0	0
PBANKA_1014600	serine/threonine protein phosphatase 2A activator putative	TRUE	0.444143	1.24963	0.355419	0.722276	0.834004	21.4176	7.85163	1.13541	0	12.1553	0	0	0	43.4712
PBANKA_0811200	SET domain protein putative	TRUE	-0.396117	1.11537	-0.355145	0.722481	0.834038	89.8038	2.61721	2.27081	0	8.71407	22.4667	0	0	21.7356
PBANKA_1227500	conserved Plasmodium protein unknown function	TRUE	-0.484728	1.36733	-0.354508	0.722958	0.834386	27.8053	7.85163	2.27081	0	2.33115	0	0	0	0
PBANKA_1407900	HORMA domain protein putative	TRUE	0.334854	0.946461	0.353796	0.723492	0.834798	38.702	26.1721	1.13541	0	12.9324	0	47.9178	0	21.7356
PBANKA_1411500	conserved Plasmodium protein unknown function	TRUE	-0.23148	0.655546	-0.353111	0.724005	0.835187	311.495	601.958	525.693	288.267	488.155	1707.47	230.005	217.832	181.13
PBANKA_0803700	conserved Plasmodium protein unknown function	TRUE	0.280533	0.795591	0.35261	0.724381	0.835417	129.633	206.76	1.13541	144.133	185.216	179.733	263.548	72.6105	144.904
PBANKA_1124600	conserved protein unknown function	TRUE	0.30505	0.869209	0.350951	0.725625	0.836649	10.5209	20.9377	0	144.133	19.7038	0	9.58355	82.9835	0
PBANKA_0403800	conserved Plasmodium membrane protein unknown function	TRUE	-0.208196	0.595501	-0.349615	0.726627	0.837601	24855.4	1656.69	198.696	2017.87	372.652	269.6	651.681	518.647	289.808
PBANKA_1341100	conserved Plasmodium protein unknown function	TRUE	0.301946	0.864757	0.349168	0.726963	0.837691	64.6286	123.009	13.6249	0	87.1963	0	28.7507	51.8647	159.394
PBANKA_1244900	conserved Plasmodium protein unknown function	TRUE	0.380115	1.08907	0.349026	0.72707	0.837691	59.3682	5.23442	0	0	24.8101	22.4667	4.79178	10.3729	36.226
PBANKA_0816100	SUMO-conjugating enzyme UBC9 putative	TRUE	-0.290701	0.83342	-0.348805	0.727236	0.837691	69.1376	65.4303	1.13541	0	24.6436	0	38.3342	134.848	7.2452
PBANKA_0943900	PIR protein	TRUE	-0.700646	2.01181	-0.348266	0.72764	0.837752	30.4356	2.61721	113.541	0	1.05457	0	0	0	0
PBANKA_1024200	conserved Plasmodium protein unknown function	TRUE	-0.258582	0.742594	-0.348214	0.72768	0.837752	160.444	91.6024	1121.78	0	462.123	1303.07	138.961	238.577	492.673
PBANKA_1031000	conserved Plasmodium protein unknown function	TRUE	0.235154	0.675675	0.348027	0.72782	0.837752	137.524	36.6409	36.333	0	30.86	44.9333	57.5013	103.729	36.226
PBANKA_0712300	zinc finger protein putative	TRUE	-0.235591	0.678631	-0.347156	0.728474	0.838123	692.879	83.7507	22.7081	0	203.698	22.4667	244.381	124.475	94.1875
PBANKA_0204000	cold-shock protein putative	TRUE	0.397217	1.14429	0.347128	0.728495	0.838123	17.2844	52.3442	0	0	0.333022	0	0	31.1188	0
PBANKA_0301400	conserved Plasmodium protein unknown function	TRUE	0.59501	1.7159	0.346762	0.72877	0.838236	26.6781	5.23442	1.13541	0	0.555037	0	0	0	0
PBANKA_0802800	conserved Plasmodium protein unknown function	TRUE	0.239129	0.69068	0.346223	0.729175	0.838317	66.1316	26.1721	34.0622	144.133	321.255	44.9333	182.087	363.053	181.13
PBANKA_1329200	dynein beta chain putative	TRUE	0.298987	0.863631	0.346198	0.729194	0.838317	522.29	15.7033	37.4684	0	418.442	134.8	297.09	238.577	210.111
PBANKA_1243500	conserved protein unknown function	TRUE	0.55697	1.61378	0.345134	0.729994	0.838997	21.7934	10.4688	0	0	0.721548	0	0	0	0
PBANKA_1243900	conserved Plasmodium protein unknown function	TRUE	0.234853	0.681181	0.344773	0.730265	0.838997	213.801	403.05	181.665	288.267	337.962	718.933	119.794	62.2376	86.9424
PBANKA_0815200	phospholipid or glycerol acyltransferase putative	TRUE	-0.37535	1.08923	-0.344601	0.730394	0.838997	34.9446	44.4926	22.7081	0	1.88712	0	14.3753	0	7.2452
PBANKA_1326300	cytochrome c1 precursor putative	TRUE	0.330951	0.960757	0.344469	0.730494	0.838997	31.5628	99.454	28.3852	288.267	1.5541	0	0	0	21.7356
PBANKA_0505300	conserved Plasmodium protein unknown function	TRUE	0.242555	0.704832	0.344132	0.730747	0.839041	720.685	138.712	98.7804	144.133	661.715	1055.93	172.504	238.577	898.404
PBANKA_1354000	RNA lariat debranching enzyme putative	TRUE	0.303877	0.883497	0.343948	0.730886	0.839041	31.1871	78.5163	7.94784	144.133	1.11007	0	28.7507	41.4917	0
PBANKA_1205200	transmembrane protein 147 putative	TRUE	-0.258596	0.752758	-0.343531	0.731199	0.839197	65.7559	41.8754	7.94784	0	46.5676	134.8	14.3753	10.3729	36.226
PBANKA_0311800	acyl-CoA synthetase putative	TRUE	-0.192854	0.562445	-0.342885	0.731685	0.839551	1196.38	2216.78	6170.93	432.4	1670.72	2583.67	4197.59	2084.96	3151.66
PBANKA_0601700	conserved Plasmodium protein unknown function	TRUE	-0.208515	0.60973	-0.34198	0.732366	0.840129	328.028	88.9852	1151.3	0	198.426	89.8667	426.468	508.274	347.769
PBANKA_1141600	conserved Plasmodium protein unknown function	TRUE	0.39047	1.14411	0.341288	0.732887	0.840523	24.7994	10.4688	0	0	3.38572	22.4667	9.58355	0	0
PBANKA_1240700	NIMA related kinase 2	TRUE	-0.482818	1.42361	-0.339152	0.734495	0.842165	23.2964	23.5549	0	0	18.9823	44.9333	0	0	0
PBANKA_0520000	pyruvate kinase 2 putative	TRUE	-0.358442	1.05819	-0.338731	0.734812	0.842324	28.1811	128.243	6.81244	144.133	1.38759	0	4.79178	10.3729	0
PBANKA_1021900	DNA-directed RNA polymerase III subunit RPC6 putative	TRUE	0.219452	0.648709	0.338291	0.735144	0.842501	222.067	879.383	2781.75	6774.26	575.85	112.333	162.92	466.782	441.957
PBANKA_0806200	E3 ubiquitin-protein ligase RBX1 putative	TRUE	0.360525	1.06802	0.337563	0.735692	0.842925	11.2724	52.3442	1.13541	144.133	1.11007	0	4.79178	0	0
PBANKA_1015100	conserved Plasmodium protein unknown function	TRUE	-0.318448	0.94419	-0.337272	0.735912	0.842973	310.368	65.4303	1.13541	0	329.303	0	124.586	259.323	210.111
PBANKA_0821400	ADP-ribosylation factor putative	TRUE	-0.494642	1.46788	-0.336976	0.736135	0.843011	64.2529	5.23442	0	0	67.6035	22.4667	23.9589	20.7459	0
PBANKA_0506200	RNA-binding protein putative	TRUE	-0.212882	0.632156	-0.336756	0.736301	0.843011	1252.74	1455.17	14189.2	0	2788.12	5976.13	7671.63	5736.23	5180.32
PBANKA_1237600	zinc finger protein putative	TRUE	0.36886	1.09961	0.335445	0.73729	0.843619	99.949	20.9377	5.67703	0	12.8213	89.8667	4.79178	0	0
PBANKA_0917200	RNA-binding protein s1 putative	TRUE	-0.233448	0.695982	-0.335423	0.737306	0.843619	560.616	49.727	18.1665	576.533	526.23	89.8667	191.671	155.594	36.226
PBANKA_1145100	conserved Plasmodium protein unknown function	TRUE	-0.35028	1.04454	-0.335344	0.737365	0.843619	131.512	70.6647	10.2187	0	31.8036	179.733	0	0	0
PBANKA_0938400	endoplasmic reticulum-resident calcium binding protein putative	TRUE	0.33972	1.01518	0.334641	0.737896	0.844022	36.4476	418.754	23.8435	1297.2	17.3171	67.4	0	0	14.4904
PBANKA_1136900	E3 SUMO-protein ligase PIAS putative	TRUE	-0.271492	0.812376	-0.334195	0.738233	0.844044	113.476	3117.1	1466.94	3603.33	265.141	22.4667	249.172	207.459	398.486
PBANKA_1447300	conserved Plasmodium protein unknown function	TRUE	0.321165	0.962088	0.333821	0.738515	0.844044	38.702	13.0861	1.13541	0	216.131	22.4667	153.337	197.086	115.923
PBANKA_1124800	conserved Plasmodium protein unknown function	TRUE	-0.339541	1.01721	-0.333796	0.738534	0.844044	37.199	28.7893	0	0	24.0886	0	0	0	253.582
PBANKA_1436200	histone-lysine N-methyltransferase H3 lysine-4 specific putative	TRUE	-0.281518	0.8437	-0.333671	0.738628	0.844044	113.852	180.588	9.08325	0	8.43656	89.8667	9.58355	20.7459	36.226
PBANKA_1144400	heptatricopeptide repeat-containing protein putative	TRUE	0.274877	0.82705	0.332358	0.739619	0.844973	54.1077	52.3442	1.13541	0	44.6804	0	158.129	31.1188	0
PBANKA_0102300	cation/H antiporter	TRUE	-0.413487	1.24593	-0.331869	0.739988	0.845011	68.3861	13.0861	2.27081	0	26.4197	0	62.2931	20.7459	0
PBANKA_1422500	heptatricopeptide repeat and RAP domain-containing protein putative	TRUE	-0.347005	1.04582	-0.3318	0.74004	0.845011	376.875	7.85163	0	0	34.1903	0	62.2931	51.8647	7.2452
PBANKA_1460400	peptidyl-prolyl cis-trans isomerase FKBP35 putative	TRUE	0.174692	0.526807	0.331606	0.740187	0.845011	237.848	206.76	929.898	288.267	294.502	157.267	483.969	217.832	528.899
PBANKA_1114400	inositol polyphosphate multikinase putative	TRUE	0.23356	0.70647	0.330602	0.740945	0.845377	746.611	28.7893	122.624	0	937.79	247.133	1092.52	331.934	499.919
PBANKA_1239400	50S ribosomal protein L12 apicoplast putative	TRUE	-0.402018	1.21611	-0.330578	0.740963	0.845377	7.13921	7.85163	0	0	9.49113	0	9.58355	0	0
PBANKA_1450200	serine hydroxymethyltransferase putative	TRUE	0.413035	1.24983	0.330474	0.741042	0.845377	30.8113	133.478	17.0311	432.4	0.721548	0	0	0	0
PBANKA_1107400	conserved protein unknown function	TRUE	0.215149	0.652352	0.329806	0.741547	0.845749	526.047	57.5786	415.559	144.133	355.834	426.867	368.967	280.069	536.145
PBANKA_1449000	microgamete surface protein MiGS putative	TRUE	0.421763	1.28367	0.32856	0.742489	0.846619	73.2709	36.6409	0	0	13.2099	1460.33	62.2931	20.7459	0
PBANKA_0835200	AP2 domain transcription factor putative	TRUE	-0.298401	0.91033	-0.327794	0.743067	0.847075	16.9087	164.884	6.81244	144.133	2.94169	0	4.79178	10.3729	7.2452
PBANKA_1339700	DEAD box helicase putative	TRUE	-0.210011	0.64181	-0.327217	0.743504	0.847369	228.831	41.8754	28.3852	288.267	117.668	112.333	91.0437	41.4917	43.4712
PBANKA_1434600	formin 2 putative	TRUE	-0.293005	0.896364	-0.326882	0.743757	0.847454	195.389	54.9614	313.372	0	416.055	494.267	95.8355	155.594	239.091
PBANKA_1218700	conserved Plasmodium protein unknown function	TRUE	-0.349316	1.07514	-0.324901	0.745256	0.848957	39.4535	1012.86	19.3019	0	65.6053	853.733	91.0437	41.4917	14.4904
PBANKA_1136500	conserved Plasmodium protein unknown function	TRUE	0.415844	1.28338	0.324023	0.74592	0.849456	34.9446	5.23442	1.13541	0	0.555037	0	0	0	14.4904
PBANKA_0316841	fam-b protein	TRUE	0.499079	1.54108	0.32385	0.746052	0.849456	16.1572	5.23442	28.3852	0	0.166511	0	0	0	0
PBANKA_0721800	apical merozoite protein putative	TRUE	-0.346851	1.07363	-0.323063	0.746648	0.84993	118.736	15.7033	412.153	0	111.729	22.4667	637.306	892.072	144.904
PBANKA_1428700	eukaryotic translation initiation factor 3 subunit A putative	TRUE	-0.166519	0.516744	-0.322246	0.747267	0.850431	570.385	688.326	2274.22	144.133	513.52	112.333	824.185	373.426	1224.44
PBANKA_1215900	conserved Plasmodium protein unknown function	TRUE	-0.36306	1.13049	-0.321152	0.748095	0.851169	63.1257	26.1721	1.13541	0	83.6995	22.4667	57.5013	114.102	0
PBANKA_1420400	negative elongation factor A putative	TRUE	0.279782	0.873447	0.32032	0.748726	0.851543	11.2724	10.4688	27.2498	0	38.464	516.733	33.5424	31.1188	21.7356
PBANKA_1211500	U3 small nucleolar RNA-associated protein 13 putative	TRUE	0.181623	0.567139	0.320245	0.748783	0.851543	146.917	96.8368	43.1454	0	349.84	44.9333	551.054	238.577	101.433
PBANKA_1429000	mediator of RNA polymerase II transcription subunit 18 putative	TRUE	0.362232	1.13381	0.319483	0.749361	0.851995	20.6661	20.9377	2.27081	0	0.832555	0	19.1671	62.2376	0
PBANKA_1410950	apical ring associated protein 1	TRUE	0.481903	1.51609	0.317859	0.750592	0.85319	4.88472	0	0	0	13.8204	0	9.58355	10.3729	0
PBANKA_1401400	conserved protein unknown function	TRUE	0.31625	0.998366	0.316767	0.75142	0.853927	90.931	13.0861	0	0	54.3936	0	110.211	51.8647	0
PBANKA_0409400	kinase-related protein PKRP	TRUE	-0.324204	1.02796	-0.315385	0.75247	0.854915	190.504	15.7033	14.7603	144.133	9.49113	0	4.79178	0	65.2068
PBANKA_0216781	fam-a protein	TRUE	-0.469407	1.4994	-0.313064	0.754232	0.856556	17.6602	13.0861	4.54163	0	7.82602	0	0	0	0
PBANKA_1001800	AP2 domain transcription factor AP2-SP2	TRUE	0.199824	0.6384	0.313007	0.754275	0.856556	213.801	125.626	48.8225	0	324.752	22.4667	191.671	82.9835	623.087
PBANKA_1023600	conserved Plasmodium protein unknown function	TRUE	0.199177	0.638628	0.311883	0.755129	0.857301	78.9071	157.033	19.3019	0	123.662	89.8667	167.712	134.848	123.168
PBANKA_0831000	merozoite surface protein 1	TRUE	0.262287	0.841561	0.311667	0.755293	0.857301	141.281	489.418	54.4995	1153.07	80.0363	22.4667	81.4602	20.7459	28.9808
PBANKA_0826000	ribosomal RNA-processing protein 8 putative	TRUE	-0.191343	0.615458	-0.310895	0.755881	0.857763	393.784	117.774	937.846	144.133	173.116	44.9333	115.003	145.221	796.972
PBANKA_1040521	fam-b protein	TRUE	0.49699	1.60271	0.310094	0.756489	0.858248	18.7874	7.85163	0	0	0.333022	0	0	0	0
PBANKA_0202200	conserved Plasmodium protein unknown function	TRUE	-0.285093	0.921233	-0.309469	0.756965	0.858582	21.0419	47.1098	1.13541	0	7.38199	0	0	0	36.226
PBANKA_1330100	60S ribosome subunit biogenesis protein NIP7 putative	TRUE	0.254076	0.822051	0.309076	0.757264	0.858716	243.485	3169.44	1726.95	0	888.336	3999.07	1777.75	3225.98	2434.39
PBANKA_0102000	mitochondrial chaperone BCS1 putative	TRUE	-0.261977	0.851428	-0.307691	0.758317	0.859704	27.4296	26.1721	1.13541	0	159.851	22.4667	81.4602	82.9835	28.9808
PBANKA_1210500	conserved protein unknown function	TRUE	-0.344923	1.12204	-0.307406	0.758534	0.859745	37.199	13.0861	0	0	1.88712	22.4667	0	0	0
PBANKA_1305500	acid cluster protein 33 homologue putative	TRUE	0.294291	0.960677	0.306337	0.759348	0.86036	205.534	28.7893	3.40622	0	300.83	22.4667	239.589	93.3564	94.1875
PBANKA_1423800	ABC transporter F family member 1 putative	TRUE	-0.280288	0.915328	-0.306216	0.75944	0.86036	60.1197	70.6647	17.0311	0	5.27285	0	9.58355	103.729	28.9808
PBANKA_0520900	antigen UB05 putative	TRUE	0.272395	0.893487	0.304868	0.760467	0.860451	19.5389	335.003	22.7081	0	0.222015	314.533	62.2931	72.6105	7.2452
PBANKA_1218600	conserved protein unknown function	TRUE	-0.251021	0.823987	-0.304642	0.760639	0.860451	12.0239	28.7893	1.13541	144.133	65.0503	44.9333	52.7095	0	0
PBANKA_1239600	ubiquitin fusion degradation protein 1 putative	TRUE	0.210122	0.689925	0.304557	0.760704	0.860451	63.8772	39.2582	1.13541	0	238	179.733	110.211	155.594	412.976
PBANKA_1133500	glutamate--tRNA ligase	TRUE	-0.293589	0.965185	-0.304179	0.760992	0.860451	333.288	28.7893	0	0	78.0381	22.4667	81.4602	62.2376	28.9808
PBANKA_0102600	centrosomal protein CEP76 putative	TRUE	0.241607	0.794752	0.304003	0.761125	0.860451	110.47	109.923	95.3741	0	100.517	67.4	33.5424	41.4917	304.298
PBANKA_1000500	conserved Plasmodium protein unknown function	TRUE	0.515466	1.69566	0.303991	0.761134	0.860451	34.5688	2.61721	2.27081	0	1.72061	0	4.79178	0	0
PBANKA_1419000	conserved Plasmodium protein unknown function	TRUE	0.294719	0.969679	0.303935	0.761178	0.860451	94.3127	34.0237	7.94784	0	4.21828	0	0	0	65.2068
PBANKA_0406500	T-complex protein 1 subunit eta putative	TRUE	0.276556	0.909978	0.303915	0.761192	0.860451	25.1751	201.525	4.54163	144.133	0.943562	22.4667	33.5424	0	14.4904
PBANKA_1322300	zinc finger protein putative	TRUE	0.267022	0.879052	0.303762	0.76131	0.860451	80.0343	68.0475	1.13541	0	100.906	89.8667	153.337	31.1188	297.053
PBANKA_0515600	conserved protein unknown function	TRUE	0.338297	1.11382	0.303727	0.761336	0.860451	27.4296	23.5549	2.27081	0	10.4902	44.9333	67.0849	82.9835	0
PBANKA_1445100	ATP-dependent protease subunit ClpQ putative	TRUE	0.243606	0.804377	0.302851	0.762003	0.861	13.1512	70.6647	1.13541	144.133	29.4724	22.4667	33.5424	10.3729	14.4904
PBANKA_1003800	V-type proton ATPase subunit B putative	TRUE	0.306376	1.01339	0.302328	0.762402	0.861245	42.4595	41.8754	9.08325	0	7.10447	0	81.4602	0	0
PBANKA_1001500	alpha/beta hydrolase putative	TRUE	0.328438	1.08861	0.301703	0.762878	0.861578	50.3502	31.4065	0	144.133	48.2327	22.4667	33.5424	10.3729	14.4904
PBANKA_1341600	translation initiation factor eIF-2B subunit gamma putative	TRUE	-0.164561	0.547218	-0.300723	0.763626	0.862217	126.627	88.9852	141.926	0	135.318	0	81.4602	155.594	115.923
PBANKA_1110200	conserved Plasmodium protein unknown function	TRUE	0.490159	1.63476	0.299835	0.764303	0.862631	26.6781	0	0	0	36.1884	0	196.463	93.3564	0
PBANKA_0316400	PIR protein pseudogene	TRUE	0.796187	2.65604	0.299765	0.764356	0.862631	23.6721	0	1.13541	0	0.943562	0	0	0	0
PBANKA_1363800	phosphatidylinositol transfer protein putative	TRUE	-0.174288	0.582569	-0.299172	0.764809	0.862888	169.462	384.73	3338.09	288.267	244.05	404.4	455.219	518.647	1115.76
PBANKA_1456500	zinc finger protein putative	TRUE	0.28904	0.966726	0.298989	0.764948	0.862888	16.9087	34.0237	2.27081	0	11.4338	0	57.5013	62.2376	0
PBANKA_1346500	protein tyrosine phosphatase-like protein	TRUE	-0.341749	1.1465	-0.29808	0.765642	0.863465	639.899	70.6647	4.54163	288.267	106.067	44.9333	33.5424	114.102	0
PBANKA_1030900	GTP-binding protein Obg1 putative	TRUE	-0.233502	0.78621	-0.296997	0.766469	0.864192	34.5688	36.6409	0	0	73.5424	0	162.92	10.3729	7.2452
PBANKA_1327300	fam-a protein	TRUE	-0.371334	1.25254	-0.296465	0.766875	0.864444	26.6781	13.0861	4.54163	0	1.33209	0	0	0	7.2452
PBANKA_0619700	rhoptry-associated leucine zipper-like protein 1 putative	TRUE	0.541731	1.83154	0.295779	0.767399	0.864829	39.4535	5.23442	0	0	0.943562	0	0	0	0
PBANKA_0504900	N-acetyltransferase GNAT family putative	TRUE	0.232616	0.787101	0.295535	0.767585	0.864833	84.1675	1298.14	42.01	0	172.283	44.9333	680.432	757.224	1151.99
PBANKA_1336800	conserved Plasmodium protein unknown function	TRUE	0.339625	1.15485	0.294085	0.768693	0.865875	5036.53	10.4688	0	0	27.1968	0	9.58355	20.7459	43.4712
PBANKA_1319300	ferlin putative	TRUE	0.305577	1.04034	0.293727	0.768966	0.865978	173.596	52.3442	10.2187	144.133	63.8847	0	9.58355	82.9835	36.226
PBANKA_1443600	conserved Plasmodium protein unknown function	TRUE	0.234469	0.802178	0.29229	0.770065	0.867007	113.852	31.4065	4.54163	0	288.286	134.8	196.463	228.205	181.13
PBANKA_1340200	U6 snRNA-associated Sm-like protein LSm6 putative	TRUE	-0.385157	1.31879	-0.292053	0.770246	0.867007	14.6542	26.1721	0	0	3.38572	0	0	0	0
PBANKA_1212400	GDP-L-fucose synthase putative	TRUE	0.405774	1.3951	0.290855	0.771162	0.867265	17.2844	18.3205	0	0	0.166511	0	0	0	7.2452
PBANKA_0813700	conserved Plasmodium protein unknown function	TRUE	0.231571	0.796376	0.290781	0.771219	0.867265	21.0419	81.1335	46.5517	0	4.5513	0	23.9589	20.7459	43.4712
PBANKA_1204100	conserved protein unknown function	TRUE	-0.209703	0.721299	-0.29073	0.771258	0.867265	65.7559	115.157	4.54163	0	117.057	22.4667	119.794	31.1188	72.452
PBANKA_0616700	NIMA related kinase 4	TRUE	0.389721	1.34063	0.290699	0.771281	0.867265	30.8113	2.61721	1.13541	0	1.4431	0	0	0	0
PBANKA_1230600	conserved oligomeric Golgi complex subunit 4 putative	TRUE	-0.285299	0.981905	-0.290557	0.77139	0.867265	51.4775	36.6409	1.13541	0	4.38479	0	0	0	36.226
PBANKA_0211600	mTERF domain-containing protein putative	TRUE	0.313361	1.08326	0.289277	0.77237	0.86816	45.4655	78.5163	1.13541	0	1.94263	0	52.7095	186.713	28.9808
PBANKA_1102400	conserved protein unknown function	TRUE	-0.305412	1.05702	-0.288937	0.77263	0.868247	18.0359	20.9377	0	0	12.3218	22.4667	23.9589	0	7.2452
PBANKA_1224600	conserved Plasmodium protein unknown function	TRUE	-0.300231	1.04058	-0.288523	0.772946	0.868311	35.6961	28.7893	0	144.133	8.71407	0	0	62.2376	0
PBANKA_0705400	translation initiation factor IF-3 putative	TRUE	-0.332066	1.15148	-0.288383	0.773054	0.868311	34.5688	39.2582	1.13541	0	3.55223	22.4667	19.1671	0	0
PBANKA_1115300	glideosome-associated protein 40 putative	TRUE	0.35315	1.23041	0.287019	0.774098	0.8691	43.9625	52.3442	4.54163	0	60.6655	0	57.5013	31.1188	65.2068
PBANKA_0601300	peptidyl-prolyl cis-trans isomerase putative	TRUE	0.226707	0.789957	0.286986	0.774123	0.8691	10.5209	41.8754	2.27081	0	16.3736	0	38.3342	20.7459	0
PBANKA_0707000	lipoate-protein ligase B	TRUE	-0.399994	1.39633	-0.286462	0.774525	0.869346	29.3083	10.4688	1.13541	0	1.05457	0	0	0	0
PBANKA_0308600	asparagine--tRNA ligase putative	TRUE	0.166469	0.582087	0.285986	0.774889	0.86944	507.635	371.644	32.9268	144.133	401.18	292.067	541.471	269.696	297.053
PBANKA_0701300	prolyl 4-hydroxylase subunit alpha putative	TRUE	0.290823	1.01753	0.285812	0.775022	0.86944	26.6781	2.61721	1.13541	0	117.557	22.4667	153.337	114.102	0
PBANKA_0716100	conserved Plasmodium protein unknown function	TRUE	0.273438	0.957304	0.285633	0.775159	0.86944	54.8592	26.1721	1.13541	0	51.5629	0	105.419	20.7459	123.168
PBANKA_1404900	26S protease regulatory subunit 10B putative	TRUE	0.261391	0.917051	0.285034	0.775618	0.869576	18.7874	78.5163	9.08325	288.267	0.777051	0	0	0	0
PBANKA_0611700	conserved protein unknown function	TRUE	-0.320942	1.12732	-0.284693	0.775879	0.869576	13.5269	44.4926	2.27081	288.267	5.82788	0	0	0	0
PBANKA_0107200	conserved Plasmodium protein unknown function	TRUE	-0.318823	1.12097	-0.284416	0.776092	0.869576	26.6781	7.85163	28.3852	0	6.32742	0	0	0	36.226
PBANKA_1346600	glutamine--tRNA ligase putative	TRUE	-0.231096	0.812802	-0.284321	0.776164	0.869576	86.422	133.478	4.54163	144.133	55.1151	67.4	210.838	31.1188	0
PBANKA_0704900	crystalloid-specific PH domain-containing protein putative	TRUE	-0.417523	1.46871	-0.284278	0.776197	0.869576	35.3203	7.85163	0	0	31.3596	0	0	31.1188	21.7356
PBANKA_0403100	1-cys-glutaredoxin-like protein-1 putative	TRUE	-0.20703	0.729023	-0.283982	0.776424	0.869624	33.8173	49.727	4.54163	144.133	191.599	292.067	115.003	62.2376	28.9808
PBANKA_1410900	translation initiation factor IF-2 putative	TRUE	0.259252	0.914454	0.283505	0.77679	0.869697	58.2409	44.4926	0	0	11.5448	22.4667	0	10.3729	43.4712
PBANKA_1417500	conserved Plasmodium protein unknown function	TRUE	0.309314	1.09152	0.28338	0.776886	0.869697	44.3383	23.5549	0	144.133	6.38292	67.4	0	0	0
PBANKA_0830000	RNA-binding protein putative	TRUE	0.222054	0.784148	0.283179	0.77704	0.869697	40.9565	62.8131	6.81244	0	7.604	22.4667	76.6684	51.8647	0
PBANKA_1217200	conserved Plasmodium protein unknown function	TRUE	0.260873	0.92236	0.282832	0.777306	0.86979	101.076	47.1098	172.582	0	5.88339	0	0	51.8647	108.678
PBANKA_1013100	60S ribosomal protein L14 putative	TRUE	0.229905	0.815288	0.281992	0.777949	0.870233	46.217	4399.53	14.7603	288.267	140.813	22.4667	445.635	860.953	949.121
PBANKA_1022700	protein GPR89 putative	TRUE	-0.194081	0.688631	-0.281836	0.778069	0.870233	62.3742	518.208	19.3019	0	400.403	381.933	335.424	342.307	311.543
PBANKA_0825100	heptatricopeptide repeat-containing protein putative	TRUE	0.240716	0.856328	0.281103	0.778631	0.870526	74.7738	41.8754	0	0	40.0181	179.733	28.7507	20.7459	21.7356
PBANKA_0209600	conserved Plasmodium protein unknown function	TRUE	-0.225022	0.800744	-0.281016	0.778698	0.870526	224.322	23.5549	204.373	0	135.373	1033.47	172.504	145.221	14.4904
PBANKA_0813200	zinc finger protein putative	TRUE	0.259494	0.92662	0.280044	0.779444	0.870945	49.9745	39.2582	3.40622	0	6.82695	0	47.9178	0	14.4904
PBANKA_0609800	DNA helicase MCM8 putative	TRUE	-0.275939	0.985484	-0.280004	0.779475	0.870945	60.4954	18.3205	2.27081	144.133	10.4347	0	0	0	14.4904
PBANKA_1343750	Plasmodium RNA of unknown function RUF1	FALSE	-0.264518	0.945356	-0.279808	0.779625	0.870945	13.1512	180.588	49.9579	144.133	112.284	0	38.3342	0	130.414
PBANKA_1132600	ubiquitin-conjugating enzyme E2 putative	TRUE	0.275378	0.988101	0.278695	0.780479	0.87141	31.5628	44.4926	1.13541	144.133	60.2215	22.4667	43.126	20.7459	0
PBANKA_0902200	protein YIPF6 putative	TRUE	-0.290936	1.04446	-0.278553	0.780588	0.87141	26.6781	225.08	314.508	0	29.5835	22.4667	38.3342	186.713	50.7164
PBANKA_1445800	ras-related protein Rab-2 putative	TRUE	0.263691	0.946667	0.278547	0.780593	0.87141	14.6542	13.0861	1.13541	0	24.0886	0	4.79178	82.9835	14.4904
PBANKA_1319100	hemolysin III putative	TRUE	-0.323926	1.16437	-0.278198	0.78086	0.871504	22.1691	15.7033	0	0	173.56	22.4667	105.419	41.4917	0
PBANKA_0928200	conserved protein unknown function	TRUE	-0.144928	0.522191	-0.277538	0.781367	0.871864	282.938	2960.07	1553.24	0	573.519	1168.27	1068.57	1400.35	1637.41
PBANKA_1003900	gametocyte-specific protein	TRUE	0.340212	1.22741	0.277179	0.781642	0.871966	16.5329	306.214	28.3852	432.4	0.166511	0	0	0	0
PBANKA_1363000	small nuclear ribonucleoprotein E putative	TRUE	-0.23066	0.833937	-0.276592	0.782094	0.872132	166.832	1159.42	2.27081	0	82.756	292.067	191.671	477.155	210.111
PBANKA_0622000	conserved Plasmodium protein unknown function	TRUE	0.399432	1.44566	0.276298	0.782319	0.872132	26.3024	13.0861	2.27081	0	187.325	67.4	115.003	72.6105	72.452
PBANKA_0521261	28S ribosomal RNA	FALSE	0.237951	0.861878	0.276085	0.782483	0.872132	89.8038	248.635	348.57	576.533	56.8913	0	47.9178	20.7459	123.168
PBANKA_1206500	AP-5 complex subunit sigma-1 putative	TRUE	0.388343	1.4069	0.276027	0.782527	0.872132	21.7934	28.7893	0	0	0.222015	0	0	0	0
PBANKA_0513900	conserved Plasmodium protein unknown function	TRUE	-0.200661	0.728025	-0.275624	0.782837	0.872145	83.7918	136.095	211.186	288.267	322.365	157.267	134.17	269.696	137.659
PBANKA_1361900	nucleoside diphosphate hydrolase putative	TRUE	0.25781	0.935677	0.275533	0.782907	0.872145	42.0838	18.3205	3.40622	0	170.729	0	258.756	290.442	0
PBANKA_1108800	leucine-rich repeat protein	TRUE	-0.35141	1.28017	-0.274503	0.783698	0.872514	31.5628	7.85163	0	0	25.8647	0	4.79178	0	14.4904
PBANKA_0100021	fam-b protein	TRUE	0.492617	1.79592	0.274298	0.783856	0.872514	4.88472	2.61721	0	0	0.111007	0	28.7507	31.1188	0
PBANKA_0718700	CDGSH iron-sulfur domain-containing protein putative	TRUE	-0.246419	0.898488	-0.27426	0.783885	0.872514	15.0299	15.7033	0	0	40.4067	0	23.9589	114.102	0
PBANKA_0313600	conserved Plasmodium protein unknown function	TRUE	0.513732	1.87395	0.274144	0.783974	0.872514	22.1691	2.61721	1.13541	0	1.88712	0	0	0	0
PBANKA_0704200	dehydrodolichyl diphosphate synthetase putative	TRUE	0.254471	0.932552	0.272876	0.784948	0.873259	14.2784	31.4065	79.4784	144.133	6.1054	89.8667	0	0	28.9808
PBANKA_1365721	conserved rodent malaria protein unknown function	TRUE	0.929622	3.41162	0.272487	0.785248	0.873259	1.12724	0	0	0	5.88339	0	0	0	0
PBANKA_1400700	Plasmodium exported protein unknown function	TRUE	-0.392303	1.44043	-0.27235	0.785353	0.873259	7.51496	15.7033	2.27081	0	0.444029	0	9.58355	0	0
PBANKA_0719800	conserved Plasmodium protein unknown function	TRUE	-0.330921	1.21522	-0.272314	0.785381	0.873259	61.6227	7.85163	103.322	0	133.653	44.9333	100.627	72.6105	275.317
PBANKA_1038300	translocation associated membrane protein putative	TRUE	-0.350386	1.29091	-0.271425	0.786064	0.87377	19.9146	10.4688	3.40622	0	2.9972	0	0	0	0
PBANKA_1324600	apicoplast ribosomal protein S10 precursor putative	TRUE	0.246757	0.909744	0.271238	0.786208	0.87377	20.2904	31.4065	4.54163	0	1.05457	0	0	0	14.4904
PBANKA_0821100	CS domain protein putative	TRUE	0.244861	0.908753	0.269448	0.787585	0.874924	67.6346	41.8754	5.67703	144.133	2.05364	44.9333	0	0	7.2452
PBANKA_0920400	conserved Plasmodium protein unknown function	TRUE	-0.101679	0.377417	-0.269408	0.787616	0.874924	1506.75	706.647	1297.77	1441.33	880.177	539.2	924.813	892.072	1209.95
PBANKA_0807200	conserved Plasmodium protein unknown function	TRUE	0.45005	1.68127	0.267684	0.788942	0.87615	19.9146	7.85163	0	0	18.5382	22.4667	4.79178	10.3729	14.4904
PBANKA_1451400	protein-S-isoprenylcysteine O-methyltransferase putative	TRUE	0.324796	1.21465	0.2674	0.789162	0.87615	28.9326	5.23442	1.13541	0	2.22015	0	0	10.3729	7.2452
PBANKA_1420600	histone H2B variant putative	TRUE	0.114301	0.427688	0.267253	0.789274	0.87615	996.859	1627.9	1642.93	4035.73	1968.55	1213.2	1820.87	2520.62	1557.72
PBANKA_1122200	EGF-like membrane protein putative	TRUE	0.223692	0.84177	0.26574	0.790439	0.877238	43.211	31.4065	2.27081	0	30.6935	22.4667	14.3753	72.6105	57.9616
PBANKA_1402600	DNA ligase I putative	TRUE	-0.230904	0.874555	-0.264025	0.791761	0.878499	221.316	102.071	6.81244	288.267	389.913	134.8	263.548	155.594	21.7356
PBANKA_0927000	tyrosine kinase-like protein putative	TRUE	0.300072	1.14485	0.262107	0.793239	0.879933	61.9984	94.2196	4.54163	288.267	2.77518	22.4667	0	0	7.2452
PBANKA_0603650	conserved Plasmodium protein unknown function	TRUE	-0.307153	1.17576	-0.261237	0.793909	0.88047	56.7379	5.23442	2.27081	0	50.1198	44.9333	4.79178	10.3729	0
PBANKA_1330400	DNA-3-methyladenine glycosylase putative	TRUE	0.224094	0.862863	0.25971	0.795088	0.881571	31.5628	36.6409	0	0	51.7849	0	62.2931	10.3729	36.226
PBANKA_1441700	parasitophorous vacuolar protein 2	TRUE	0.25578	0.987115	0.259119	0.795543	0.881774	20.6661	70.6647	1.13541	0	0.888059	0	0	0	43.4712
PBANKA_0923600	GrpE protein homolog mitochondrial putative	TRUE	0.287547	1.11026	0.258991	0.795643	0.881774	22.9206	107.306	0	288.267	2.05364	0	9.58355	0	0
PBANKA_0918700	A/G-specific adenine glycosylase putative	TRUE	0.213726	0.827159	0.258386	0.796109	0.882084	59.7439	78.5163	24.9789	0	29.4724	22.4667	43.126	0	159.394
PBANKA_0604700	shewanella-like protein phosphatase 2 putative	TRUE	0.290375	1.12806	0.25741	0.796862	0.882337	14.6542	13.0861	1.13541	144.133	1.22108	0	0	0	0
PBANKA_1107100	subtilisin-like protease 1	TRUE	0.276701	1.07511	0.257369	0.796894	0.882337	33.8173	15.7033	1.13541	0	5.05083	22.4667	0	0	57.9616
PBANKA_0401900	DNA-directed RNA polymerases I II and III subunit RPABC2 putative	TRUE	0.132083	0.513209	0.257367	0.796896	0.882337	324.27	1554.62	667.619	0	320.589	786.333	622.931	1400.35	1717.11
PBANKA_0309100	peptide chain release factor subunit 1 putative	TRUE	-0.158233	0.615631	-0.257025	0.797159	0.882423	185.995	125.626	170.311	0	110.508	0	230.005	165.967	94.1875
PBANKA_1315000	E3 SUMO-protein ligase NSE2 putative	TRUE	0.215484	0.842922	0.255639	0.79823	0.883401	212.673	28.7893	2.27081	144.133	170.507	44.9333	81.4602	93.3564	94.1875
PBANKA_0203600	conserved Plasmodium protein unknown function	TRUE	-0.327126	1.28214	-0.25514	0.798615	0.883496	22.9206	18.3205	0	0	43.6259	22.4667	14.3753	10.3729	14.4904
PBANKA_1220000	conserved Plasmodium protein unknown function	TRUE	0.235573	0.923651	0.255046	0.798688	0.883496	76.2768	47.1098	24.9789	144.133	107.067	449.333	33.5424	0	14.4904
PBANKA_1342100	conserved Plasmodium protein unknown function	TRUE	-0.198488	0.780587	-0.254281	0.799279	0.883732	264.902	36.6409	1.13541	0	583.399	584.133	364.175	653.495	28.9808
PBANKA_0827700	replication termination factor putative	TRUE	0.246125	0.968533	0.254121	0.799402	0.883732	11.6482	31.4065	2.27081	144.133	0.61054	0	0	0	0
PBANKA_0505000	dihydrolipoamide acyltransferase putative	TRUE	-0.243592	0.958891	-0.254035	0.799469	0.883732	63.5014	115.157	7.94784	144.133	1.22108	0	0	0	7.2452
PBANKA_0404800	FAD-dependent glycerol-3-phosphate dehydrogenase putative	TRUE	-0.195384	0.769823	-0.253804	0.799647	0.883732	793.58	225.08	32.9268	432.4	388.803	44.9333	431.26	280.069	7.2452
PBANKA_0916500	conserved Plasmodium protein unknown function	TRUE	0.389341	1.53673	0.253356	0.799993	0.883908	44.714	0	0	144.133	22.4235	0	0	0	28.9808
PBANKA_1430600	conserved Plasmodium protein unknown function	TRUE	-0.231071	0.915101	-0.252509	0.800648	0.884426	12.7754	7.85163	2.27081	0	23.7556	0	28.7507	20.7459	0
PBANKA_0713900	adenylate kinase 2 putative	TRUE	0.311128	1.2343	0.252068	0.800988	0.884432	13.5269	18.3205	1.13541	144.133	0.666044	0	0	0	0
PBANKA_0911800	DnaJ protein putative	TRUE	0.2283	0.906214	0.251927	0.801098	0.884432	119.488	41.8754	1.13541	0	210.47	22.4667	230.005	114.102	123.168
PBANKA_1106800	subtilisin-like protease 3 putative	TRUE	-0.174867	0.694531	-0.251777	0.801213	0.884432	26.3024	23.5549	254.331	144.133	199.314	22.4667	172.504	217.832	94.1875
PBANKA_1323900	conserved protein unknown function	TRUE	-0.332419	1.32815	-0.250287	0.802365	0.885497	18.4117	15.7033	1.13541	0	1.72061	0	0	0	0
PBANKA_1216400	mRNA-capping enzyme subunit beta putative	TRUE	0.295438	1.18487	0.249342	0.803097	0.886064	28.5568	26.1721	0	0	1.83162	0	52.7095	0	0
PBANKA_0201340	fam-c protein	TRUE	0.295251	1.18657	0.248828	0.803494	0.886064	12.7754	28.7893	1.13541	144.133	1.27658	0	0	0	0
PBANKA_1461500	conserved Plasmodium protein unknown function	TRUE	0.256545	1.03118	0.248787	0.803525	0.886064	88.3008	31.4065	2.27081	144.133	4.82882	0	0	0	43.4712
PBANKA_0933100	conserved Plasmodium protein unknown function	TRUE	-0.317521	1.27694	-0.248657	0.803626	0.886064	33.8173	0	0	0	32.6362	0	9.58355	0	0
PBANKA_0916700	conserved Plasmodium protein unknown function	TRUE	0.474062	1.9086	0.248381	0.803839	0.886093	12.3997	10.4688	0	0	9.76864	0	4.79178	20.7459	0
PBANKA_1239700	S-adenosyl-L-methionine-dependent tRNA 4-demethylwyosine synthase putative	TRUE	-0.168974	0.682237	-0.247677	0.804384	0.886337	55.6107	75.8991	1107.02	0	281.459	561.667	182.087	259.323	594.106
PBANKA_1127500	glutamyl-tRNA(Gln) amidotransferase subunit B putative	TRUE	0.234501	0.947998	0.247365	0.804626	0.886337	36.0718	20.9377	3.40622	0	1.99813	44.9333	0	0	14.4904
PBANKA_0814400	conserved Plasmodium protein unknown function	TRUE	0.235159	0.9508	0.247327	0.804655	0.886337	18.4117	62.8131	0	0	62.7191	0	28.7507	41.4917	173.885
PBANKA_1400900	conserved protein unknown function	TRUE	0.273381	1.10623	0.247129	0.804809	0.886337	60.1197	620.279	169.176	0	284.179	741.4	1384.82	1255.12	1079.53
PBANKA_0315600	40S ribosomal protein S30 putative	TRUE	0.0975247	0.396842	0.245752	0.805874	0.887304	6234.03	4090.7	3124.64	3315.07	2017.84	3077.93	2137.13	4367	2238.77
PBANKA_1120900	conserved Plasmodium protein unknown function	TRUE	0.319423	1.33481	0.239302	0.810872	0.892599	15.7814	7.85163	0	0	1.33209	22.4667	0	0	0
PBANKA_1119200	secreted ookinete protein 25	TRUE	0.333122	1.39515	0.238772	0.811283	0.892844	27.4296	2.61721	0	0	26.8638	0	52.7095	0	7.2452
PBANKA_1120400	inner membrane complex protein 1j putative	TRUE	-0.342969	1.4426	-0.237744	0.81208	0.893341	35.6961	2.61721	0	0	129.435	22.4667	38.3342	0	0
PBANKA_0717400	coatomer subunit zeta putative	TRUE	0.186454	0.784397	0.237704	0.812111	0.893341	42.4595	34.0237	2.27081	0	206.252	22.4667	52.7095	217.832	130.414
PBANKA_1452500	conserved Plasmodium protein unknown function	TRUE	0.142862	0.602755	0.237015	0.812645	0.893598	1337.29	130.861	1508.96	0	307.046	247.133	522.303	311.188	1499.76
PBANKA_0518900	conserved Plasmodium membrane protein unknown function	TRUE	-0.247439	1.04569	-0.236627	0.812946	0.893598	35.6961	1295.52	152.144	2594.4	8.38105	0	4.79178	0	0
PBANKA_1428200	conserved protein unknown function	TRUE	-0.232409	0.982409	-0.23657	0.81299	0.893598	69.1376	7.85163	1.13541	0	45.2355	0	33.5424	93.3564	36.226
PBANKA_0403400	conserved protein unknown function	TRUE	-0.142265	0.601718	-0.236431	0.813098	0.893598	44.714	1057.35	122.624	144.133	139.481	584.133	378.55	466.782	224.601
PBANKA_1113000	purine nucleoside phosphorylase putative	TRUE	-0.245171	1.04143	-0.235417	0.813885	0.894255	27.4296	282.659	20.4373	720.666	16.8731	0	0	0	0
PBANKA_1146000	tryptophan-rich protein	TRUE	0.401251	1.70873	0.234825	0.814345	0.894552	25.9266	2.61721	1.13541	0	1.16558	0	0	0	0
PBANKA_0938700	D-tyrosyl-tRNA(Tyr) deacylase putative	TRUE	0.239158	1.02029	0.234403	0.814672	0.894705	16.9087	36.6409	0	0	92.5246	247.133	28.7507	82.9835	0
PBANKA_1226900	mitogen-activated protein kinase organizer 1 putative	TRUE	0.215117	0.919669	0.233907	0.815057	0.894905	33.8173	57.5786	5.67703	0	27.0858	22.4667	57.5013	0	57.9616
PBANKA_1237300	inner membrane complex protein putative	TRUE	-0.3882	1.66139	-0.23366	0.815249	0.894905	24.4236	2.61721	0	0	4.5513	22.4667	0	0	0
PBANKA_1423200	AAA family ATPase putative	TRUE	-0.151523	0.649091	-0.233439	0.81542	0.894905	280.308	57.5786	1144.49	720.666	141.423	179.733	234.797	103.729	166.64
PBANKA_1454000	DNA gyrase subunit B putative	TRUE	0.173843	0.748745	0.232179	0.816399	0.895771	46.217	70.6647	9.08325	0	6.82695	0	28.7507	10.3729	21.7356
PBANKA_1106400	transcription factor 25 putative	TRUE	0.14521	0.626656	0.231721	0.816754	0.895808	249.872	107.306	17.0311	0	138.315	44.9333	167.712	228.205	108.678
PBANKA_1226700	AAA family ATPase putative	TRUE	0.121582	0.524856	0.231649	0.81681	0.895808	654.177	75.8991	152.144	0	257.981	247.133	431.26	466.782	166.64
PBANKA_1214000	heat shock protein 60 putative	TRUE	-0.265102	1.14644	-0.23124	0.817129	0.895894	40.9565	149.181	5.67703	144.133	1.27658	0	0	0	28.9808
PBANKA_0805600	EKC/KEOPS complex subunit BUD32 putative	TRUE	-0.217643	0.94193	-0.231061	0.817267	0.895894	211.17	47.1098	1.13541	0	27.1968	22.4667	62.2931	62.2376	28.9808
PBANKA_0410400	glycogen synthase kinase 3 putative	TRUE	0.289597	1.2593	0.229966	0.818118	0.896339	39.0778	23.5549	3.40622	0	1.16558	44.9333	0	0	21.7356
PBANKA_0415200	vacuolar protein sorting-associated protein 46 putative	TRUE	0.210536	0.915608	0.229941	0.818137	0.896339	161.196	15.7033	2.27081	0	237.889	0	225.213	41.4917	173.885
PBANKA_1127700	nicotinate phosphoribosyltransferase putative	TRUE	-0.275302	1.19796	-0.229809	0.81824	0.896339	40.205	26.1721	1.13541	0	1.33209	22.4667	0	0	0
PBANKA_1222100	regulator of chromosome condensation putative	TRUE	-0.263316	1.14913	-0.229143	0.818757	0.896698	47.3442	31.4065	0	0	1.22108	0	19.1671	0	0
PBANKA_1129900	conserved Plasmodium protein unknown function	TRUE	0.161328	0.706216	0.22844	0.819304	0.896954	430.983	94.2196	633.557	1441.33	68.436	112.333	62.2931	72.6105	86.9424
PBANKA_0824500	lipoate-protein ligase 2	TRUE	-0.268214	1.17454	-0.228356	0.81937	0.896954	36.4476	10.4688	0	0	133.153	22.4667	196.463	186.713	0
PBANKA_1440700	ubiquitin-activating enzyme E1 putative	TRUE	-0.205653	0.901581	-0.228103	0.819566	0.896962	104.834	149.181	5.67703	144.133	39.0191	786.333	105.419	134.848	0
PBANKA_0903300	bicoid-interacting protein BIN3 putative	TRUE	0.205101	0.90094	0.227653	0.819916	0.897138	35.6961	28.7893	2.27081	0	99.7401	89.8667	62.2931	145.221	0
PBANKA_0835600	cAMP-dependent protein kinase catalytic subunit	TRUE	-0.308799	1.36135	-0.226833	0.820554	0.897569	28.9326	2.61721	91.9679	0	7.38199	0	23.9589	0	14.4904
PBANKA_0614700	conserved Plasmodium membrane protein unknown function	TRUE	0.27684	1.22139	0.22666	0.820688	0.897569	57.4894	5.23442	0	0	26.7528	0	38.3342	0	50.7164
PBANKA_0910200	protein phosphatase PPM2	TRUE	-0.163348	0.723025	-0.225923	0.821261	0.897828	170.59	138.712	10.2187	0	220.738	584.133	191.671	93.3564	101.433
PBANKA_0716500	RNA-binding protein putative	TRUE	-0.286963	1.2705	-0.225867	0.821305	0.897828	31.1871	7.85163	3.40622	0	3.66324	0	0	0	0
PBANKA_1400800	protein UIS3	TRUE	0.136376	0.606657	0.224798	0.822136	0.89853	17456.9	119196	62414.4	79417.4	38495.6	49673.8	46925.9	74373.9	45036.1
PBANKA_0210200	aspartate--tRNA ligase putative	TRUE	-0.167628	0.749205	-0.223741	0.822959	0.899222	50.3502	272.19	10.2187	0	121.387	1100.87	38.3342	114.102	86.9424
PBANKA_1232800	NOSIP domain-containing protein putative	TRUE	-0.150906	0.676433	-0.223091	0.823465	0.899567	39.0778	60.1958	27.2498	0	35.7444	22.4667	62.2931	41.4917	21.7356
PBANKA_1342900	regulator of nonsense transcripts 3B putative	TRUE	-0.222451	1.00019	-0.222409	0.823995	0.89994	21.0419	20.9377	4.54163	0	5.77238	22.4667	9.58355	0	0
PBANKA_0718300	DNA helicase MCM9 putative	TRUE	0.166385	0.753949	0.220684	0.825338	0.901155	104.082	75.8991	10.2187	0	49.7868	112.333	19.1671	51.8647	36.226
PBANKA_0311100	ribosomal protein L13 mitochondrial putative	TRUE	-0.150482	0.682947	-0.220343	0.825604	0.901155	52.229	73.2819	4.54163	288.267	156.631	67.4	57.5013	145.221	28.9808
PBANKA_0518200	flavoprotein subunit of succinate dehydrogenase putative	TRUE	-0.278988	1.26741	-0.220125	0.825774	0.901155	52.229	28.7893	0	0	0.943562	0	0	0	0
PBANKA_1412100	Maf-like protein putative	TRUE	-0.326749	1.4852	-0.220003	0.825869	0.901155	12.7754	10.4688	0	0	2.60867	0	0	0	7.2452
PBANKA_1213900	nucleotidyltransferase putative	TRUE	-0.159066	0.725771	-0.219169	0.826519	0.901657	24.7994	115.157	2.27081	288.267	22.812	0	23.9589	31.1188	28.9808
PBANKA_0306200	patatin-like phospholipase putative	TRUE	-0.179269	0.819741	-0.21869	0.826891	0.901856	161.196	549.614	3.40622	144.133	178.944	67.4	220.422	82.9835	355.015
PBANKA_0519900	conserved Plasmodium protein unknown function	TRUE	-0.117985	0.540661	-0.218224	0.827255	0.902044	287.447	570.552	1280.74	144.133	318.48	1595.13	306.674	217.832	289.808
PBANKA_0411400	conserved Plasmodium protein unknown function	TRUE	-0.189087	0.867499	-0.217968	0.827454	0.902054	59.3682	26.1721	5.67703	0	33.8017	0	23.9589	0	72.452
PBANKA_0206700	conserved Plasmodium protein unknown function	TRUE	-0.321155	1.47962	-0.217052	0.828168	0.902442	46.9685	41.8754	2.27081	0	1.72061	0	0	10.3729	0
PBANKA_0921000	conserved Plasmodium protein unknown function	TRUE	-0.201775	0.930576	-0.216828	0.828342	0.902442	8.6422	18.3205	0	0	19.8703	0	14.3753	103.729	0
PBANKA_1451100	conserved Plasmodium protein unknown function	TRUE	0.407251	1.87864	0.216779	0.82838	0.902442	13.5269	0	0	0	28.8064	22.4667	0	0	28.9808
PBANKA_0407700	60S acidic ribosomal protein P2 putative	TRUE	-0.116652	0.539545	-0.216205	0.828828	0.902722	249.872	2829.2	1939.27	720.666	317.148	179.733	670.849	1120.28	260.827
PBANKA_0831600	conserved Plasmodium protein unknown function	TRUE	0.416747	1.93032	0.215896	0.829069	0.902777	23.6721	5.23442	0	0	1.99813	0	4.79178	0	0
PBANKA_1432400	perforin-like protein 2	TRUE	-0.1981	0.919478	-0.215448	0.829418	0.902949	56.3622	0	11.3541	0	149.471	0	105.419	93.3564	14.4904
PBANKA_1028600	zinc finger protein putative	TRUE	-0.258029	1.20529	-0.21408	0.830484	0.903871	35.6961	10.4688	0	0	87.3628	22.4667	67.0849	31.1188	14.4904
PBANKA_0804900	E3 ubiquitin-protein ligase putative	TRUE	-0.191831	0.896935	-0.213874	0.830646	0.903871	60.1197	44.4926	4.54163	0	8.43656	0	14.3753	10.3729	7.2452
PBANKA_1109400	phosphatidylinositol 4-kinase putative	TRUE	-0.164841	0.772056	-0.213509	0.83093	0.903972	102.203	128.243	5.67703	288.267	11.5448	0	33.5424	0	28.9808
PBANKA_0512200	protoporphyrinogen oxidase putative	TRUE	-0.129955	0.609844	-0.213096	0.831252	0.904115	91.3068	28.7893	309.966	0	291.172	22.4667	383.342	342.307	594.106
PBANKA_1114500	conserved Plasmodium protein unknown function	TRUE	-0.161887	0.768028	-0.210782	0.833057	0.905871	124.373	384.73	46.5517	0	1263.87	1033.47	1121.28	1224.01	876.669
PBANKA_0314600	conserved Plasmodium protein unknown function	TRUE	-0.179127	0.853855	-0.209787	0.833834	0.906508	31.9386	13.0861	0	0	38.9081	0	19.1671	93.3564	0
PBANKA_0701100	CRA domain-containing protein putative	TRUE	0.294024	1.40333	0.209519	0.834043	0.906527	16.1572	31.4065	0	0	0.61054	0	0	0	0
PBANKA_0621200	metallo-hydrolase/oxidoreductase putative	TRUE	0.183049	0.876208	0.20891	0.834518	0.906836	58.9924	62.8131	40.8746	0	178.944	0	177.296	124.475	231.846
PBANKA_0522800	40S ribosomal protein S19 putative	TRUE	0.114862	0.552153	0.208026	0.835209	0.907378	618.857	9285.86	2562.61	8215.6	599.107	584.133	1499.83	2489.5	1354.85
PBANKA_0519500	conserved Plasmodium protein unknown function	TRUE	-0.193846	0.933034	-0.207759	0.835417	0.907396	88.6765	1162.04	146.467	2306.13	92.1361	22.4667	14.3753	41.4917	0
PBANKA_0600041	PIR protein	TRUE	0.395561	1.91177	0.206908	0.836082	0.907449	28.5568	0	4.54163	0	1.33209	0	0	0	7.2452
PBANKA_1313700	serine/threonine protein kinase putative	TRUE	0.221101	1.06868	0.206892	0.836094	0.907449	29.3083	13.0861	0	144.133	1.77612	0	0	0	7.2452
PBANKA_0827800	HSP90 co-chaperone p23 putative	TRUE	-0.227516	1.10033	-0.20677	0.836189	0.907449	12.7754	31.4065	1.13541	0	0.499533	0	0	0	0
PBANKA_1414900	SAS6-like protein	TRUE	-0.188375	0.911277	-0.206716	0.836232	0.907449	20.2904	41.8754	7.94784	0	162.071	22.4667	81.4602	186.713	94.1875
PBANKA_0208900	StAR-related lipid transfer protein putative	TRUE	-0.263579	1.28353	-0.205355	0.837295	0.908395	223.194	264.338	24.9789	288.267	1.22108	22.4667	0	0	0
PBANKA_0616500	conserved protein unknown function	TRUE	0.223027	1.08825	0.20494	0.837619	0.908538	10.8967	23.5549	1.13541	0	0.444029	0	0	0	0
PBANKA_1204400	DNA/RNA-binding protein Alba 3 putative	TRUE	-0.104412	0.512302	-0.20381	0.838502	0.909187	58.6167	300.979	114.676	576.533	84.9206	44.9333	43.126	124.475	231.846
PBANKA_1120600	conserved Plasmodium protein unknown function	TRUE	0.151431	0.743462	0.203684	0.8386	0.909187	51.8532	102.071	3.40622	0	68.436	44.9333	124.586	114.102	130.414
PBANKA_1440600	VAC14 domain-containing protein putative	TRUE	0.110606	0.548836	0.201528	0.840286	0.910806	72.5194	65.4303	87.4263	0	132.321	44.9333	249.172	93.3564	101.433
PBANKA_1019500	60S ribosomal protein L5 putative	TRUE	0.129677	0.64436	0.201249	0.840504	0.910834	213.801	3925.82	112.405	432.4	499.422	1572.67	1696.29	1421.09	869.424
PBANKA_0833100	M18 aspartyl aminopeptidase putative	TRUE	-0.193776	0.970648	-0.199636	0.841765	0.911992	46.9685	269.573	19.3019	576.533	15.208	0	23.9589	0	0
PBANKA_1328300	ATP-dependent zinc metalloprotease FTSH putative	TRUE	-0.160679	0.807444	-0.198997	0.842265	0.912326	99.1975	18.3205	160.092	0	172.394	359.467	498.345	186.713	123.168
PBANKA_1445400	protein transport protein SEC13	TRUE	0.182458	0.919886	0.198349	0.842772	0.912666	53.732	52.3442	4.54163	0	52.34	0	297.09	145.221	7.2452
PBANKA_1323300	pyridoxal 5'-phosphate synthase putative	TRUE	0.169473	0.863588	0.196243	0.84442	0.914014	16.1572	23.5549	2.27081	0	19.4263	67.4	19.1671	20.7459	28.9808
PBANKA_0825400	conserved Plasmodium protein unknown function	TRUE	-0.250249	1.277	-0.195967	0.844636	0.914014	870.608	57.5786	178.259	0	167.51	1213.2	28.7507	20.7459	43.4712
PBANKA_1410400	V-type proton ATPase catalytic subunit A putative	TRUE	0.251675	1.28591	0.195718	0.844831	0.914014	36.4476	28.7893	1.13541	0	17.4281	134.8	0	62.2376	0
PBANKA_0416900	prefoldin subunit 4 putative	TRUE	0.211297	1.08025	0.1956	0.844924	0.914014	6.76346	28.7893	3.40622	0	0.277518	0	0	0	0
PBANKA_1304800	conserved Plasmodium protein unknown function	TRUE	-0.242785	1.2417	-0.195526	0.844981	0.914014	15.0299	26.1721	1.13541	0	0.721548	0	0	0	0
PBANKA_0829900	conserved protein unknown function	TRUE	0.238759	1.23067	0.194008	0.84617	0.915	26.3024	15.7033	0	144.133	1.99813	0	0	0	0
PBANKA_1228700	nucleolar protein 10 putative	TRUE	0.147839	0.763119	0.193729	0.846388	0.915	260.393	701.412	1.13541	144.133	151.747	247.133	378.55	383.799	239.091
PBANKA_0813100	conserved Plasmodium protein unknown function	TRUE	-0.114044	0.589086	-0.193595	0.846493	0.915	693.631	1300.75	1841.63	5044.66	1373.66	314.533	359.383	290.442	731.765
PBANKA_0511800	centrin-3 putative	TRUE	0.234751	1.21449	0.193291	0.846731	0.915	37.199	13.0861	1.13541	0	0.555037	0	4.79178	0	0
PBANKA_1424100	mediator of RNA polymerase II transcription subunit 21 putative	TRUE	0.200218	1.03764	0.192956	0.846993	0.915	18.7874	47.1098	2.27081	144.133	0.666044	0	0	0	0
PBANKA_1408500	ATP synthase subunit O mitochondrial putative	TRUE	0.198889	1.0317	0.192777	0.847134	0.915	3.75748	44.4926	2.27081	0	0.777051	22.4667	14.3753	0	0
PBANKA_1458400	conserved Plasmodium protein unknown function	TRUE	-0.157694	0.818608	-0.192636	0.847244	0.915	58.6167	36.6409	1.13541	0	22.6455	44.9333	43.126	0	21.7356
PBANKA_0705300	SAYSvFN domain-containing protein putative	TRUE	-0.179083	0.93326	-0.19189	0.847828	0.915385	55.9864	18.3205	1.13541	0	83.644	0	23.9589	0	86.9424
PBANKA_1435000	conserved Plasmodium protein unknown function	TRUE	0.398365	2.07907	0.191608	0.848049	0.915385	145.039	0	0	0	26.3087	0	14.3753	0	0
PBANKA_0609300	GPI mannosyltransferase 1 putative	TRUE	-0.127043	0.663614	-0.191442	0.84818	0.915385	36.8233	28.7893	1.13541	0	208.916	157.267	239.589	217.832	14.4904
PBANKA_1411400	ubiquitin-like protein nedd8 homologue putative	TRUE	-0.22588	1.18197	-0.191105	0.848443	0.915461	3.38173	23.5549	3.40622	0	17.9277	0	23.9589	10.3729	0
PBANKA_1135500	high mobility group protein B4 putative	TRUE	-0.168678	0.885662	-0.190454	0.848953	0.915803	54.4835	62.8131	3.40622	288.267	110.397	0	28.7507	103.729	14.4904
PBANKA_1407000	conserved Plasmodium protein unknown function	TRUE	-0.243406	1.28985	-0.188709	0.850321	0.91707	25.9266	2.61721	2.27081	0	0.999066	0	0	0	0
PBANKA_0942600	conserved Plasmodium protein unknown function	TRUE	-0.123741	0.659973	-0.187494	0.851273	0.917888	571.513	91.6024	26.1143	0	207.14	449.333	138.961	207.459	43.4712
PBANKA_0906000	alpha/beta hydrolase putative	TRUE	-0.227169	1.21474	-0.187011	0.851652	0.918088	16.9087	20.9377	0	144.133	2.94169	22.4667	0	0	0
PBANKA_1226500	proteasome subunit beta type-4 putative	TRUE	-0.156563	0.839036	-0.186599	0.851975	0.918227	18.0359	104.688	43.1454	0	1.11007	22.4667	9.58355	0	43.4712
PBANKA_1344500	conserved protein unknown function	TRUE	-0.142577	0.773205	-0.184397	0.853702	0.919879	84.1675	327.151	17.0311	288.267	38.5195	44.9333	19.1671	20.7459	50.7164
PBANKA_0930000	AP-1 complex subunit sigma putative	TRUE	-0.208383	1.13387	-0.183779	0.854187	0.920192	9.76945	83.7507	6.81244	0	0.777051	0	0	0	14.4904
PBANKA_0823200	conserved protein unknown function	TRUE	-0.217217	1.18591	-0.183165	0.854669	0.920502	258.515	5.23442	32.9268	0	118.889	0	105.419	10.3729	217.356
PBANKA_0941800	histone H2B putative	TRUE	0.107688	0.590071	0.1825	0.85519	0.920855	405.808	15541	3230.23	21764.1	507.303	247.133	440.843	529.02	333.279
PBANKA_1123000	conserved protein unknown function	TRUE	0.19553	1.08049	0.180965	0.856395	0.921771	27.8053	15.7033	5.67703	0	0.61054	0	9.58355	0	0
PBANKA_1404500	conserved Plasmodium protein unknown function	TRUE	0.186608	1.03201	0.180819	0.856509	0.921771	87.5493	99.454	60.1765	432.4	31.5816	89.8667	19.1671	20.7459	21.7356
PBANKA_0708600	quinone oxidoreductase putative	TRUE	-0.210245	1.1654	-0.180406	0.856834	0.921771	24.4236	20.9377	0	0	0.777051	0	0	10.3729	0
PBANKA_1360000	DNA topoisomerase 3 putative	TRUE	-0.168043	0.931969	-0.18031	0.856909	0.921771	722.939	123.009	56.7703	288.267	61.165	157.267	9.58355	0	43.4712
PBANKA_1038700	tetratricopeptide repeat protein putative	TRUE	-0.260206	1.44477	-0.180102	0.857073	0.921771	60.8712	0	0	0	24.4216	0	0	0	14.4904
PBANKA_0927400	heat shock factor-binding protein 1 putative	TRUE	-0.160881	0.894137	-0.179929	0.857208	0.921771	20.2904	2.61721	1.13541	0	23.367	22.4667	38.3342	0	0
PBANKA_1322800	GTP-binding protein putative	TRUE	-0.121312	0.678907	-0.178686	0.858184	0.922611	204.031	52.3442	2.27081	0	124.273	67.4	138.961	10.3729	65.2068
PBANKA_0937300	conserved Plasmodium protein unknown function	TRUE	0.100772	0.57419	0.175503	0.860684	0.924893	208.164	75.8991	714.171	144.133	176.113	44.9333	359.383	197.086	326.034
PBANKA_0940400	conserved Plasmodium protein unknown function	TRUE	-0.170609	0.972204	-0.175487	0.860697	0.924893	115.73	57.5786	1305.72	0	170.063	1662.53	201.255	155.594	253.582
PBANKA_1431000	peptidyl-prolyl cis-trans isomerase putative	TRUE	0.175923	1.00647	0.174792	0.861243	0.925261	24.4236	31.4065	0	144.133	15.8185	44.9333	23.9589	0	0
PBANKA_1224500	Dpy-19-like C-mannosyltransferase putative	TRUE	0.182869	1.04763	0.174555	0.86143	0.925261	108.215	39.2582	4.54163	144.133	41.9053	112.333	23.9589	51.8647	14.4904
PBANKA_1015700	protein archease putative	TRUE	-0.179367	1.03359	-0.173539	0.862228	0.925908	5.26047	26.1721	1.13541	0	63.0522	0	43.126	51.8647	21.7356
PBANKA_1220200	lysophospholipase putative	TRUE	0.270623	1.56303	0.17314	0.862542	0.925971	40.205	5.23442	0	0	9.38012	0	0	0	36.226
PBANKA_0614000	conserved protein unknown function	TRUE	-0.141072	0.815599	-0.172967	0.862677	0.925971	31.1871	601.958	35.1976	432.4	45.2355	516.733	129.378	228.205	28.9808
PBANKA_0108900	peptidyl-tRNA hydrolase PTRHD1 putative	TRUE	0.219619	1.28275	0.17121	0.864059	0.926921	12.7754	36.6409	0	0	0.277518	0	0	0	0
PBANKA_0706900	mitochondrial import receptor subunit TOM7 putative	TRUE	0.169356	0.990229	0.171027	0.864202	0.926921	3.75748	10.4688	1.13541	0	2.27565	0	14.3753	0	0
PBANKA_0516000	conserved Plasmodium protein unknown function	TRUE	0.278937	1.63192	0.170926	0.864282	0.926921	51.8532	2.61721	1.13541	0	11.9888	0	0	0	65.2068
PBANKA_0303300	conserved Plasmodium protein unknown function	TRUE	0.170142	0.997088	0.170639	0.864508	0.926921	26.6781	20.9377	1.13541	0	3.99626	44.9333	0	0	0
PBANKA_0310800	RTR1 domain-containing protein putative	TRUE	-0.143945	0.843765	-0.170598	0.86454	0.926921	176.602	86.3679	4.54163	144.133	46.2345	112.333	14.3753	145.221	0
PBANKA_1106200	histone deacetylase putative	TRUE	0.20061	1.18034	0.169959	0.865042	0.92725	16.1572	20.9377	0	0	2.10914	22.4667	0	10.3729	7.2452
PBANKA_0609900	heat shock protein DNAJ homologue Pfj4 putative	TRUE	-0.100795	0.596459	-0.168989	0.865805	0.927695	793.58	2470.65	56.7703	288.267	409.006	831.267	694.807	892.072	1065.04
PBANKA_0930600	conserved Plasmodium protein unknown function	TRUE	-0.191539	1.13558	-0.16867	0.866056	0.927695	18.7874	28.7893	3.40622	0	1.4986	0	0	0	7.2452
PBANKA_1431900	glycerol-3-phosphate dehydrogenase [NAD( )] putative	TRUE	-0.139976	0.830345	-0.168576	0.86613	0.927695	471.564	117.774	5.67703	288.267	143.421	44.9333	249.172	114.102	0
PBANKA_1216800	conserved Plasmodium protein unknown function	TRUE	-0.0832794	0.494425	-0.168437	0.86624	0.927695	1062.99	1086.14	1426.07	288.267	1381.99	2156.8	1126.07	1037.29	1615.68
PBANKA_0810900	FHA domain protein putative	TRUE	0.179813	1.0708	0.167924	0.866643	0.927917	115.355	26.1721	1.13541	0	216.575	44.9333	158.129	248.95	137.659
PBANKA_1421600	calcium/calmodulin-dependent protein kinase putative	TRUE	-0.185569	1.11213	-0.16686	0.867481	0.928598	25.5509	41.8754	4.54163	0	1.05457	0	0	0	50.7164
PBANKA_1114000	aspartate--tRNA ligase putative	TRUE	-0.123915	0.743708	-0.166618	0.867671	0.928598	78.5313	91.6024	289.529	144.133	74.6524	0	138.961	197.086	0
PBANKA_0821200	conserved Plasmodium protein unknown function	TRUE	0.216248	1.30193	0.166097	0.86808	0.928826	22.5449	20.9377	3.40622	0	2.66418	0	0	0	21.7356
PBANKA_0917300	conserved Plasmodium protein unknown function	TRUE	-0.108037	0.653042	-0.165437	0.8686	0.929173	592.555	196.291	591.547	2162	574.851	89.8667	340.216	176.34	318.789
PBANKA_1121000	conserved Plasmodium protein unknown function	TRUE	0.174874	1.05904	0.165125	0.868846	0.929226	110.094	36.6409	4.54163	0	3.66324	0	9.58355	0	57.9616
PBANKA_0402800	EH domain-containing protein putative	TRUE	-0.209494	1.27587	-0.164196	0.869577	0.929593	51.8532	18.3205	0	0	15.2635	0	23.9589	0	21.7356
PBANKA_1014200	conserved Plasmodium protein unknown function	TRUE	0.207058	1.26282	0.163964	0.869759	0.929593	25.9266	5.23442	0	0	13.3209	44.9333	0	0	21.7356
PBANKA_0505100	ADP-ribosylation factor putative	TRUE	0.172224	1.05104	0.16386	0.869841	0.929593	12.0239	20.9377	0	0	0.777051	67.4	0	0	0
PBANKA_1226800	DNA repair and recombination protein RAD54 putative	TRUE	0.165642	1.01235	0.163622	0.870029	0.929593	73.2709	60.1958	2.27081	144.133	3.60774	0	14.3753	0	0
PBANKA_0309900	conserved protein unknown function	TRUE	-0.171218	1.04757	-0.163443	0.870169	0.929593	10.5209	23.5549	0	0	0.666044	0	0	0	0
PBANKA_0932800	conserved protein unknown function	TRUE	-0.147024	0.902222	-0.162958	0.870552	0.929792	137.148	26.1721	4.54163	0	55.7812	0	38.3342	41.4917	14.4904
PBANKA_1030600	p1/s1 nuclease putative	TRUE	-0.237601	1.47545	-0.161036	0.872065	0.931198	17.6602	13.0861	1.13541	0	0.721548	0	0	0	0
PBANKA_1464200	thymidylate kinase putative	TRUE	0.1468	0.914032	0.160607	0.872403	0.931349	74.3981	39.2582	2.27081	0	72.2658	0	76.6684	10.3729	57.9616
PBANKA_0603600	conserved protein unknown function	TRUE	0.180181	1.12376	0.160338	0.872615	0.931365	7.13921	23.5549	0	0	0.666044	0	0	0	0
PBANKA_1233900	50S ribosomal protein L14 mitochondrial putative	TRUE	-0.199443	1.25349	-0.15911	0.873582	0.932188	10.8967	73.2819	0	0	0.444029	0	4.79178	0	0
PBANKA_0610000	mitochondrial ribosomal protein S18 precursor putative	TRUE	-0.159553	1.00743	-0.158376	0.874161	0.932595	13.5269	75.8991	1.13541	0	1.33209	44.9333	0	10.3729	14.4904
PBANKA_0921400	protein phosphatase putative	TRUE	0.208178	1.32564	0.15704	0.875214	0.933509	26.6781	5.23442	1.13541	0	0.999066	22.4667	0	0	0
PBANKA_0301200	ERCC1 nucleotide excision repair protein putative	TRUE	0.167593	1.07204	0.15633	0.875773	0.933895	21.4176	7.85163	2.27081	0	9.54663	67.4	0	0	0
PBANKA_1111600	prefoldin subunit 6 putative	TRUE	-0.120655	0.77416	-0.155852	0.876149	0.933938	23.6721	94.2196	2.27081	144.133	83.533	0	91.0437	155.594	0
PBANKA_0928700	ubiquitin-protein ligase putative	TRUE	-0.120027	0.770495	-0.155779	0.876207	0.933938	197.643	91.6024	1128.59	144.133	562.918	3167.8	330.632	217.832	152.149
PBANKA_1413600	serine/threonine protein kinase PK9 putative	TRUE	0.207228	1.34064	0.154574	0.877157	0.93474	25.1751	7.85163	0	144.133	12.3218	0	0	0	21.7356
PBANKA_0413600	zinc finger protein putative	TRUE	0.0852552	0.556136	0.153299	0.878162	0.935601	74.7738	26.1721	27.2498	0	281.293	89.8667	431.26	487.528	28.9808
PBANKA_0720100	conserved Plasmodium protein unknown function	TRUE	-0.181961	1.19146	-0.152721	0.878618	0.935876	287.071	0	29.5206	0	40.5732	89.8667	0	10.3729	253.582
PBANKA_1361100	elongation factor Tu putative	TRUE	0.135788	0.891061	0.15239	0.87888	0.935945	89.0523	73.2819	1.13541	0	35.0228	224.667	95.8355	0	50.7164
PBANKA_1411900	conserved Plasmodium protein unknown function	TRUE	0.162759	1.07352	0.151612	0.879493	0.936387	62.3742	20.9377	6.81244	144.133	3.33022	0	0	0	28.9808
PBANKA_1241200	conserved Plasmodium protein unknown function	TRUE	-0.165662	1.09582	-0.151176	0.879837	0.936543	17.2844	31.4065	0	144.133	1.11007	0	0	0	0
PBANKA_0612300	conserved Plasmodium protein unknown function	TRUE	0.124178	0.825066	0.150507	0.880365	0.936687	58.2409	57.5786	3.40622	0	46.7896	0	14.3753	62.2376	144.904
PBANKA_0507600	HORMA domain protein putative	TRUE	0.150871	1.003	0.150419	0.880434	0.936687	70.2649	238.166	1.13541	0	95.9103	247.133	81.4602	62.2376	0
PBANKA_1444700	TBC domain-containing protein putative	TRUE	0.148072	0.9861	0.150159	0.880639	0.936687	107.088	54.9614	7.94784	0	55.2816	44.9333	62.2931	10.3729	86.9424
PBANKA_0514700	RNA methyltransferase putative	TRUE	-0.0822097	0.548053	-0.150003	0.880762	0.936687	24.7994	49.727	61.3119	0	96.4099	0	143.753	114.102	101.433
PBANKA_1120100	conserved Plasmodium protein unknown function	TRUE	-0.209448	1.39989	-0.149617	0.881067	0.9368	62.7499	18.3205	2.27081	0	1.88712	22.4667	4.79178	10.3729	0
PBANKA_0936800	conserved Plasmodium protein unknown function	TRUE	-0.134465	0.90493	-0.148591	0.881876	0.937451	18.0359	28.7893	5.67703	0	12.6548	0	9.58355	20.7459	14.4904
PBANKA_1132800	conserved Plasmodium protein unknown function	TRUE	0.307826	2.09013	0.147276	0.882914	0.938145	14.2784	2.61721	0	0	2.71968	0	0	0	0
PBANKA_1360300	DNA/RNA-binding protein Alba 4 putative	TRUE	0.114691	0.780494	0.146947	0.883174	0.938145	31.9386	167.501	6.81244	144.133	24.0886	0	57.5013	134.848	0
PBANKA_0923500	ribosome biogenesis regulatory protein putative	TRUE	0.07139	0.486395	0.146774	0.883311	0.938145	4920.42	4072.38	2285.57	3603.33	228.453	1752.4	785.851	840.208	441.957
PBANKA_1348900	chaperone binding protein putative	TRUE	-0.130035	0.887368	-0.14654	0.883495	0.938145	37.5748	206.76	1.13541	0	3.27472	269.6	38.3342	41.4917	65.2068
PBANKA_1355000	V-type proton ATPase subunit D putative	TRUE	-0.117915	0.805089	-0.146462	0.883557	0.938145	127.003	31.4065	357.653	0	478.719	22.4667	685.224	321.561	333.279
PBANKA_0704700	conserved Plasmodium protein unknown function	TRUE	-0.232369	1.59096	-0.146056	0.883877	0.938145	33.8173	2.61721	6.81244	0	1.16558	0	0	0	0
PBANKA_1243000	palmitoyltransferase DHHC7	TRUE	0.204276	1.40158	0.145747	0.884121	0.938145	420.086	7.85163	0	0	86.4747	44.9333	57.5013	20.7459	86.9424
PBANKA_1334700	transmembrane protein 43 putative	TRUE	0.290282	1.99407	0.145573	0.884258	0.938145	32.3143	0	35.1976	0	10.0462	0	0	20.7459	0
PBANKA_0823000	ubiquitin-like protein putative	TRUE	0.0671808	0.462355	0.145301	0.884473	0.938145	712.418	696.178	254.331	144.133	642.566	943.6	440.843	508.274	949.121
PBANKA_0608900	general transcription factor 3C polypeptide 5 putative	TRUE	0.115526	0.795328	0.145256	0.884509	0.938145	61.9984	41.8754	3.40622	0	155.022	22.4667	43.126	103.729	137.659
PBANKA_0823400	phosphoglycerate kinase putative	TRUE	0.111368	0.772203	0.144221	0.885326	0.938656	29.6841	389.964	12.4895	288.267	38.0755	0	57.5013	20.7459	159.394
PBANKA_1121600	conserved Plasmodium protein unknown function	TRUE	-0.112338	0.779337	-0.144145	0.885386	0.938656	19.5389	36.6409	2.27081	0	57.4463	22.4667	67.0849	31.1188	36.226
PBANKA_0815400	conserved protein unknown function	TRUE	-0.187614	1.30494	-0.143773	0.88568	0.938716	16.9087	5.23442	24.9789	0	1.4986	0	4.79178	31.1188	0
PBANKA_1033600	tRNA-dihydrouridine synthase putative	TRUE	0.12604	0.878252	0.143513	0.885885	0.938716	20.2904	23.5549	2.27081	0	14.9305	0	186.879	145.221	0
PBANKA_1245500	conserved Plasmodium protein unknown function	TRUE	-0.143594	1.00191	-0.14332	0.886037	0.938716	151.426	7.85163	2.27081	0	42.2383	44.9333	19.1671	20.7459	28.9808
PBANKA_0713100	rhoptry neck protein 5 putative	TRUE	-0.135541	0.947644	-0.143029	0.886267	0.93875	135.645	34.0237	3.40622	144.133	187.436	0	100.627	10.3729	86.9424
PBANKA_0613400	30S ribosomal protein S12 mitochondrial putative	TRUE	-0.141842	0.995628	-0.142465	0.886713	0.938847	34.5688	31.4065	2.27081	0	1.4431	0	0	0	7.2452
PBANKA_0109300	SNARE associated Golgi protein putative	TRUE	0.171596	1.20494	0.142411	0.886755	0.938847	27.4296	20.9377	3.40622	0	1.05457	0	0	0	0
PBANKA_1217900	conserved protein unknown function	TRUE	-0.163706	1.1517	-0.142143	0.886967	0.938849	11.6482	31.4065	0	0	6.32742	22.4667	4.79178	0	0
PBANKA_0602900	conserved Plasmodium protein unknown function	TRUE	0.174902	1.23251	0.141907	0.887153	0.938849	130.385	2.61721	15.8957	0	20.0368	0	9.58355	41.4917	28.9808
PBANKA_1226400	cactin homolog putative	TRUE	0.10581	0.750637	0.14096	0.887902	0.939432	341.179	2208.93	5.67703	288.267	168.565	966.067	551.054	456.409	304.298
PBANKA_1365200	thioredoxin-related protein putative	TRUE	0.118299	0.844558	0.140072	0.888603	0.939964	14.2784	392.582	23.8435	576.533	8.15904	0	23.9589	0	0
PBANKA_1121400	RNA methyltransferase putative	TRUE	0.123759	0.890809	0.138928	0.889507	0.940633	20.2904	34.0237	2.27081	0	4.05177	0	0	0	43.4712
PBANKA_0613500	conserved Plasmodium protein unknown function	TRUE	-0.165965	1.19598	-0.138769	0.889632	0.940633	23.6721	5.23442	0	0	1.05457	0	0	0	0
PBANKA_1140100	nucleoporin NUP205	TRUE	0.0595952	0.430441	0.138452	0.889884	0.940689	2419.44	2347.64	3197.3	1441.33	2448.66	1707.47	3287.16	2001.98	3238.6
PBANKA_1302100	50S ribosomal protein L20 putative	TRUE	-0.135457	0.985301	-0.137477	0.890653	0.941293	5.26047	18.3205	1.13541	144.133	6.99346	0	0	0	14.4904
PBANKA_0830500	conserved Plasmodium protein unknown function	TRUE	-0.152703	1.11487	-0.136969	0.891055	0.941507	10.8967	18.3205	0	0	15.8185	0	33.5424	0	0
PBANKA_0706400	conserved Plasmodium protein unknown function	TRUE	0.112835	0.82828	0.136228	0.891641	0.941916	125.124	60.1958	3.40622	0	19.0933	44.9333	19.1671	114.102	14.4904
PBANKA_1035400	glideosome associated protein with multiple membrane spans 3 putative	TRUE	-0.125255	0.934388	-0.134051	0.893363	0.943525	27.0539	0	6.81244	0	7.5485	0	0	0	50.7164
PBANKA_1235700	conserved Plasmodium protein unknown function	TRUE	0.151188	1.13203	0.133555	0.893755	0.94371	72.1436	7.85163	12.4895	0	19.5373	67.4	0	0	86.9424
PBANKA_1416500	conserved protein unknown function	TRUE	0.22186	1.66405	0.133325	0.893936	0.94371	13.9027	0	1.13541	0	0.444029	0	4.79178	0	0
PBANKA_0826800	protein kinase putative	TRUE	0.0826391	0.622695	0.132712	0.894421	0.94386	2658.04	3185.15	1623.63	5188.8	1809.53	2965.6	929.604	1286.24	427.467
PBANKA_0812400	cysteine repeat modular protein 1	TRUE	0.164702	1.24255	0.132551	0.894548	0.94386	234.467	31.4065	0	0	7.15997	0	0	0	123.168
PBANKA_1464900	rhoptry neck protein 3 putative	TRUE	0.151854	1.14701	0.13239	0.894676	0.94386	85.6705	94.2196	11.3541	144.133	14.542	44.9333	0	10.3729	57.9616
PBANKA_0829600	serine/threonine protein kinase putative	TRUE	0.173792	1.32169	0.131493	0.895386	0.944365	49.5987	10.4688	0	144.133	12.3773	0	0	31.1188	0
PBANKA_0302800	conserved Plasmodium protein unknown function	TRUE	0.148044	1.13082	0.130917	0.895841	0.944365	33.4416	7.85163	1.13541	0	46.6786	22.4667	43.126	93.3564	0
PBANKA_0922400	XTBD domain-containing protein putative	TRUE	-0.106252	0.811661	-0.130907	0.895848	0.944365	18.0359	20.9377	1.13541	0	9.32462	0	4.79178	51.8647	0
PBANKA_1225200	N-acetyltransferase GNAT family putative	TRUE	0.139306	1.06601	0.130679	0.896029	0.944365	13.1512	23.5549	2.27081	0	30.9155	0	67.0849	31.1188	0
PBANKA_0514900	ookinete surface protein P28	TRUE	-0.186963	1.43755	-0.130056	0.896522	0.944365	24.4236	0	0	0	24.1996	22.4667	0	0	0
PBANKA_1003700	conserved protein unknown function	TRUE	-0.0779896	0.599854	-0.130014	0.896555	0.944365	412.947	1426.38	2656.85	0	800.585	1640.07	1346.49	902.445	1304.14
PBANKA_0940500	conserved Plasmodium protein unknown function	TRUE	0.164632	1.26866	0.129769	0.89675	0.944365	10.5209	15.7033	1.13541	0	0.388526	0	0	0	0
PBANKA_0418100	conserved protein unknown function	TRUE	0.0980852	0.756558	0.129647	0.896846	0.944365	241.982	151.798	12.4895	144.133	111.784	112.333	124.586	93.3564	72.452
PBANKA_API00190	NA	FALSE	0.315111	2.43294	0.129519	0.896947	0.944365	44.714	0	0	0	3.16371	0	0	0	0
PBANKA_0811400	conserved Plasmodium protein unknown function	TRUE	-0.0728133	0.566173	-0.128606	0.897669	0.944852	393.408	277.424	3405.08	432.4	580.735	157.267	843.352	394.171	1354.85
PBANKA_1326800	replication factor C subunit 3 putative	TRUE	-0.140105	1.0909	-0.12843	0.897808	0.944852	24.7994	52.3442	3.40622	0	23.9776	67.4	33.5424	0	28.9808
PBANKA_0610800	eukaryotic translation initiation factor eIF2A putative	TRUE	0.0769098	0.601481	0.127867	0.898254	0.945111	1627.74	136.095	21.5727	288.267	95.1333	89.8667	124.586	103.729	57.9616
PBANKA_1323400	bax inhibitor 1 putative	TRUE	0.0602002	0.474056	0.12699	0.898949	0.945435	529.429	1955.06	2627.33	576.533	1118.51	943.6	2304.84	3288.22	1586.7
PBANKA_0202700	kinesin-8 putative	TRUE	0.157597	1.24117	0.126974	0.898961	0.945435	244.612	0	0	144.133	201.867	44.9333	9.58355	41.4917	65.2068
PBANKA_1021200	conserved Plasmodium protein unknown function	TRUE	0.156116	1.23399	0.126513	0.899326	0.945609	32.6901	7.85163	0	144.133	24.8656	0	9.58355	0	57.9616
PBANKA_0208500	conserved Plasmodium protein unknown function	TRUE	-0.11654	0.938282	-0.124206	0.901152	0.947286	63.5014	26.1721	1.13541	0	6.77145	0	0	51.8647	0
PBANKA_1308000	conserved Plasmodium protein unknown function	TRUE	0.11771	0.949552	0.123964	0.901344	0.947286	330.658	44.4926	96.5095	0	118.556	157.267	105.419	93.3564	188.375
PBANKA_1241300	conserved Plasmodium protein unknown function	TRUE	0.115592	0.934141	0.123741	0.90152	0.947286	164.202	115.157	9.08325	0	160.572	674	57.5013	0	43.4712
PBANKA_0103500	RAP protein putative	TRUE	-0.185238	1.50038	-0.12346	0.901743	0.947309	46.9685	34.0237	1.13541	0	152.08	786.333	14.3753	0	0
PBANKA_0310700	conserved protein unknown function	TRUE	0.119159	0.975565	0.122144	0.902785	0.948195	164.202	13.0861	1.13541	0	27.0858	0	9.58355	114.102	14.4904
PBANKA_0704500	HECT-like E3 ubiquitin ligase putative	TRUE	0.0505489	0.416656	0.121321	0.903437	0.948669	992.35	9102.66	6014.25	4756.4	2475.91	5369.53	2678.6	2686.59	2579.29
PBANKA_1352500	CPW-WPC family protein	TRUE	-0.103093	0.852662	-0.120907	0.903764	0.948732	674.092	321.917	3684.39	0	912.425	1145.8	1269.82	1483.33	1159.23
PBANKA_1448700	bromodomain protein putative	TRUE	-0.051363	0.425402	-0.12074	0.903897	0.948732	1185.48	444.926	1234.19	0	1103.8	1640.07	1140.44	912.818	1115.76
PBANKA_0613600	phosphopantothenate--cysteine ligase putative	TRUE	-0.14322	1.1902	-0.120333	0.904219	0.948757	25.9266	15.7033	1.13541	0	1.60961	0	0	0	14.4904
PBANKA_0415900	conserved protein unknown function	TRUE	-0.172127	1.43296	-0.120119	0.904389	0.948757	18.4117	5.23442	0	0	5.55037	0	0	20.7459	0
PBANKA_1447700	elongation factor G putative	TRUE	0.111276	0.927673	0.119951	0.904522	0.948757	88.3008	47.1098	4.54163	0	48.9542	0	81.4602	0	50.7164
PBANKA_1028000	ubiquitin carboxyl-terminal hydrolase putative	TRUE	-0.0725093	0.60708	-0.119439	0.904927	0.948919	1571.75	3569.88	3227.96	8648	701.289	1055.93	277.923	373.426	398.486
PBANKA_1006600	conserved Plasmodium protein unknown function	TRUE	-0.1263	1.05911	-0.119251	0.905076	0.948919	120.991	18.3205	1.13541	0	57.0023	0	57.5013	114.102	0
PBANKA_1004900	transcription factor putative	TRUE	-0.0827331	0.697333	-0.118642	0.905559	0.94903	918.328	251.252	9.08325	0	354.224	112.333	517.512	643.122	36.226
PBANKA_1102500	DnaJ protein putative	TRUE	0.140249	1.18679	0.118176	0.905929	0.94903	9.76945	36.6409	2.27081	0	0.555037	0	0	0	7.2452
PBANKA_1228000	1-cys peroxiredoxin putative	TRUE	-0.094418	0.799174	-0.118145	0.905953	0.94903	114.603	133.478	4.54163	288.267	114.782	22.4667	110.211	197.086	36.226
PBANKA_1017400	selenoprotein putative	TRUE	-0.157167	1.33344	-0.117866	0.906174	0.94903	6.76346	2.61721	1.13541	0	7.99253	0	0	41.4917	0
PBANKA_0705500	ankyrin-repeat protein putative	TRUE	-0.121772	1.03463	-0.117696	0.906308	0.94903	24.4236	5.23442	3.40622	0	42.9598	0	14.3753	20.7459	14.4904
PBANKA_1229100	pre-mRNA-splicing factor CWF7 putative	TRUE	0.0570775	0.485634	0.117532	0.906439	0.94903	303.98	188.439	542.724	0	372.152	606.6	277.923	549.765	536.145
PBANKA_1207800	metalloprotease putative	TRUE	-0.149207	1.27272	-0.117235	0.906674	0.94903	15.0299	13.0861	4.54163	0	1.16558	0	0	0	0
PBANKA_1235000	mediator of RNA polymerase II transcription subunit 17 putative	TRUE	0.113318	0.96774	0.117096	0.906784	0.94903	45.4655	36.6409	2.27081	144.133	1.60961	44.9333	0	0	0
PBANKA_0942100	metabolite/drug transporter putative	TRUE	0.160778	1.3881	0.115826	0.907791	0.949639	29.6841	10.4688	0	0	0.555037	0	0	0	0
PBANKA_1459300	actin I	TRUE	0.0824883	0.713002	0.115691	0.907897	0.949639	448.267	1612.2	68.1244	1729.6	177.778	89.8667	287.507	197.086	195.62
PBANKA_0411700	HSP20-like chaperone putative	TRUE	0.0697351	0.60323	0.115603	0.907967	0.949639	81.1616	86.3679	162.363	0	49.7313	67.4	19.1671	72.6105	123.168
PBANKA_0710500	conserved Plasmodium protein unknown function	TRUE	-0.0769884	0.670394	-0.114841	0.908571	0.949895	4139.99	94.2196	454.163	0	294.724	584.133	388.134	446.036	833.198
PBANKA_0418400	conserved protein unknown function	TRUE	-0.132951	1.15823	-0.114788	0.908613	0.949895	14.2784	5.23442	2.27081	0	5.77238	0	4.79178	0	0
PBANKA_0938100	tetratricopeptide repeat protein putative	TRUE	0.103107	0.90337	0.114136	0.90913	0.950226	28.5568	39.2582	0	0	17.7057	44.9333	100.627	93.3564	0
PBANKA_0913200	conserved Plasmodium membrane protein unknown function	TRUE	-0.110084	0.972211	-0.113231	0.909848	0.950585	62.3742	15.7033	1.13541	0	48.5102	0	105.419	124.475	0
PBANKA_1102000	protein Mpv17 putative	TRUE	0.108218	0.956012	0.113197	0.909875	0.950585	38.702	31.4065	3.40622	0	1.72061	44.9333	0	0	36.226
PBANKA_0900900	reticulocyte binding protein putative	TRUE	0.166854	1.49599	0.111535	0.911192	0.951687	13.1512	2.61721	0	0	29.2504	0	67.0849	0	0
PBANKA_0710800	Snf2-related CBP activator putative	TRUE	-0.0758884	0.681466	-0.11136	0.911331	0.951687	106.337	154.415	11.3541	288.267	114.782	89.8667	71.8766	31.1188	72.452
PBANKA_0833200	peptide chain release factor 1 putative	TRUE	-0.0816404	0.737916	-0.110636	0.911905	0.952077	44.714	75.8991	5.67703	0	37.1875	0	14.3753	31.1188	101.433
PBANKA_0705100	protein KRI1 putative	TRUE	-0.0540725	0.492542	-0.109783	0.912582	0.952515	896.535	164.884	61.3119	0	202.81	247.133	134.17	352.68	224.601
PBANKA_0911900	conserved Plasmodium protein unknown function	TRUE	0.115689	1.05556	0.1096	0.912726	0.952515	31.1871	49.727	0	0	9.60213	22.4667	38.3342	0	65.2068
PBANKA_1444100	T-complex protein 1 subunit gamma putative	TRUE	-0.0863484	0.795679	-0.108522	0.913582	0.953102	43.9625	149.181	4.54163	288.267	80.0363	0	158.129	31.1188	0
PBANKA_0403600	conserved Plasmodium protein unknown function	TRUE	-0.0722256	0.666385	-0.108384	0.913691	0.953102	228.079	5326.02	359.924	720.666	550.652	2269.13	1212.32	995.802	927.385
PBANKA_1301100	conserved Plasmodium protein unknown function	TRUE	-0.0941708	0.874462	-0.10769	0.914242	0.953467	88.3008	65.4303	1.13541	0	96.4099	112.333	95.8355	10.3729	123.168
PBANKA_1305100	60S ribosomal protein L1 putative	TRUE	-0.090843	0.850839	-0.106769	0.914972	0.954019	30.0598	350.706	14.7603	288.267	4.77331	22.4667	115.003	31.1188	7.2452
PBANKA_1421800	ATP synthase subunit epsilon mitochondrial putative	TRUE	-0.0866098	0.816622	-0.106059	0.915536	0.95407	6.38772	39.2582	4.54163	144.133	27.0858	0	33.5424	10.3729	7.2452
PBANKA_1015900	transcription initiation TFIID-like putative	TRUE	0.0684333	0.645925	0.105946	0.915625	0.95407	1285.43	384.73	780.024	0	229.952	22.4667	196.463	280.069	673.803
PBANKA_1108500	conserved Plasmodium protein unknown function	TRUE	0.127374	1.20226	0.105945	0.915626	0.95407	116.482	36.6409	5.67703	144.133	43.0153	112.333	0	0	50.7164
PBANKA_0203900	rRNA biogenesis protein RRP36 putative	TRUE	0.0776005	0.73785	0.105171	0.91624	0.954501	186.747	204.142	53.3641	0	232.56	0	277.923	394.171	202.865
PBANKA_1223200	coenzyme Q-binding protein COQ10 homolog mitochondrial putative	TRUE	0.0972038	0.930089	0.10451	0.916765	0.954561	708.661	31.4065	3.40622	0	559.088	898.667	67.0849	134.848	72.452
PBANKA_1117400	conserved protein unknown function	TRUE	-0.0897778	0.860982	-0.104274	0.916952	0.954561	7.89071	141.329	2.27081	0	11.2117	22.4667	38.3342	0	65.2068
PBANKA_1459900	signal recognition particle receptor subunit beta putative	TRUE	-0.0804049	0.771191	-0.104261	0.916963	0.954561	21.0419	47.1098	1.13541	144.133	173.948	44.9333	86.252	41.4917	65.2068
PBANKA_1011500	zinc finger protein putative	TRUE	-0.0694017	0.666795	-0.104083	0.917104	0.954561	783.81	546.997	3079.22	5621.2	958.826	1325.53	196.463	176.34	115.923
PBANKA_1211200	conserved Plasmodium protein unknown function	TRUE	0.0783487	0.754935	0.103782	0.917342	0.9546	29.6841	172.736	11.3541	144.133	18.7602	44.9333	38.3342	82.9835	0
PBANKA_1031800	conserved protein unknown function	TRUE	-0.126118	1.23445	-0.102165	0.918625	0.955725	17.2844	18.3205	2.27081	0	1.11007	0	19.1671	0	0
PBANKA_1435200	zinc finger protein putative	TRUE	0.145304	1.43681	0.101129	0.919448	0.956371	125.5	2.61721	0	0	8.82508	22.4667	0	10.3729	7.2452
PBANKA_1404800	SAM dependent methyltransferase putative	TRUE	-0.0953217	0.947671	-0.100585	0.91988	0.95661	57.1137	49.727	4.54163	0	1.77612	22.4667	4.79178	0	0
PBANKA_1030200	conserved Plasmodium protein unknown function	TRUE	-0.0712795	0.716607	-0.099468	0.920767	0.956888	171.341	31.4065	219.133	0	217.352	22.4667	364.175	248.95	72.452
PBANKA_0908300	conserved Plasmodium protein unknown function	TRUE	0.0852961	0.859946	0.0991878	0.920989	0.956888	667.704	149.181	1192.18	0	231.173	1392.93	412.093	425.29	72.452
PBANKA_0937200	RNA-binding protein putative	TRUE	-0.064147	0.647122	-0.0991266	0.921038	0.956888	241.23	235.549	2944.11	0	624.028	2291.6	1140.44	643.122	673.803
PBANKA_1004000	cytosolic glyoxalase II putative	TRUE	-0.13893	1.40211	-0.0990863	0.92107	0.956888	22.9206	39.2582	0	0	0.277518	0	0	0	0
PBANKA_1316200	syntaxin-6 putative	TRUE	-0.12113	1.22624	-0.098782	0.921311	0.956888	24.4236	23.5549	1.13541	144.133	2.05364	0	0	0	0
PBANKA_1219200	Cg8 protein putative	TRUE	-0.0991425	1.00806	-0.0983499	0.921654	0.956888	21.4176	125.626	2.27081	144.133	152.58	0	119.794	10.3729	50.7164
PBANKA_1433500	PPPDE peptidase domain-containing protein putative	TRUE	-0.0732974	0.745324	-0.098343	0.92166	0.956888	44.3383	13.0861	56.7703	0	231.339	44.9333	330.632	134.848	115.923
PBANKA_0603500	cytidine deaminase putative	TRUE	-0.0883683	0.899741	-0.0982153	0.921761	0.956888	26.6781	13.0861	3.40622	0	4.82882	0	4.79178	41.4917	7.2452
PBANKA_0714600	vacuolar protein sorting-associated protein 2 putative	TRUE	0.0966286	0.993692	0.0972421	0.922534	0.95748	38.3263	15.7033	0	0	38.9081	0	28.7507	0	72.452
PBANKA_1425900	conserved protein unknown function	TRUE	-0.0984069	1.02854	-0.0956762	0.923778	0.958365	69.1376	57.5786	1.13541	0	2.55317	0	0	0	43.4712
PBANKA_1418900	ras-related protein Rab-11A	TRUE	0.0698881	0.731738	0.0955097	0.92391	0.958365	16.1572	34.0237	2.27081	144.133	36.3549	0	9.58355	51.8647	50.7164
PBANKA_1458800	kinesin putative	TRUE	0.0881621	0.92408	0.0954053	0.923993	0.958365	77.0283	15.7033	0	0	21.6464	0	33.5424	20.7459	65.2068
PBANKA_0203100	phosphatidylinositol-4-phosphate 5-kinase putative	TRUE	-0.044011	0.468559	-0.0939284	0.925166	0.958665	699.267	1198.68	412.153	1008.93	1121.4	2156.8	1020.65	612.003	681.048
PBANKA_0621700	type 2A phosphatase-associated protein 42 putative	TRUE	-0.0799143	0.851782	-0.0938201	0.925252	0.958665	24.0479	62.8131	0	0	17.1506	0	38.3342	0	72.452
PBANKA_1134700	conserved Plasmodium protein unknown function	TRUE	0.0858635	0.915232	0.0938161	0.925255	0.958665	52.6047	41.8754	4.54163	0	215.077	0	43.126	62.2376	159.394
PBANKA_1416600	ferredoxin putative	TRUE	-0.0627995	0.671024	-0.0935875	0.925437	0.958665	42.8353	300.979	431.454	0	80.5913	0	177.296	217.832	550.635
PBANKA_1419300	conserved Plasmodium protein unknown function	TRUE	0.158308	1.69225	0.0935488	0.925468	0.958665	40.5808	7.85163	1.13541	0	1.72061	0	0	0	0
PBANKA_0808700	GTPase-activating protein putative	TRUE	-0.0862111	0.923287	-0.0933741	0.925606	0.958665	147.669	36.6409	1.13541	288.267	414.002	157.267	182.087	186.713	28.9808
PBANKA_0212000	conserved Plasmodium protein unknown function	TRUE	0.0635116	0.681212	0.0932333	0.925718	0.958665	533.938	31.4065	10.2187	0	267.805	539.2	282.715	103.729	79.6972
PBANKA_1400081	PIR protein	TRUE	-0.241511	2.59679	-0.0930038	0.925901	0.958665	24.4236	0	13.6249	0	0.444029	0	0	0	0
PBANKA_0817800	conserved Plasmodium protein unknown function	TRUE	0.0852821	0.927391	0.0919592	0.92673	0.958984	7.51496	596.724	0	864.8	58.2788	44.9333	38.3342	82.9835	79.6972
PBANKA_1430800	thioredoxin peroxidase 2 putative	TRUE	-0.0991776	1.07878	-0.0919348	0.92675	0.958984	9.76945	57.5786	1.13541	144.133	0.499533	0	0	0	0
PBANKA_1336100	dihydroorotase putative	TRUE	-0.0979835	1.06675	-0.091852	0.926816	0.958984	18.0359	13.0861	2.27081	0	5.32835	0	0	0	57.9616
PBANKA_1133100	serine/threonine protein kinase putative	TRUE	0.116295	1.28687	0.0903703	0.927993	0.95987	671.462	0	32.9268	0	12.3773	112.333	0	0	137.659
PBANKA_API00220	NA	FALSE	0.173589	1.93113	0.0898902	0.928374	0.95987	53.732	0	0	0	2.77518	0	0	0	14.4904
PBANKA_0606000	RNA-binding protein putative	TRUE	-0.0909354	1.01224	-0.089836	0.928418	0.95987	8.6422	10.4688	2.27081	0	4.82882	22.4667	0	0	0
PBANKA_0415400	conserved Plasmodium protein unknown function pseudogene	TRUE	-0.059133	0.660393	-0.0895421	0.928651	0.95987	166.081	60.1958	84.0201	288.267	86.4192	471.8	52.7095	82.9835	0
PBANKA_1245700	conserved Plasmodium protein unknown function	TRUE	0.0829767	0.927106	0.0895009	0.928684	0.95987	28.5568	83.7507	15.8957	0	82.867	157.267	124.586	72.6105	0
PBANKA_1038200	nuclear formin-like protein MISFIT	TRUE	-0.126643	1.4297	-0.0885796	0.929416	0.960417	114.227	0	1.13541	0	4.44029	0	0	0	7.2452
PBANKA_0703800	conserved Plasmodium protein unknown function	TRUE	0.0886002	1.00324	0.0883144	0.929627	0.960425	1889.26	20.9377	1.13541	0	130.545	67.4	47.9178	93.3564	115.923
PBANKA_1232200	FACT complex subunit SPT16	TRUE	-0.0620603	0.712416	-0.0871124	0.930582	0.961203	58.9924	162.267	53.3641	288.267	21.3134	89.8667	0	0	65.2068
PBANKA_0722921	PIR protein	TRUE	-0.179992	2.0797	-0.0865467	0.931032	0.961421	22.5449	2.61721	20.4373	0	0.721548	0	0	0	0
PBANKA_1302800	thioredoxin peroxidase 1	TRUE	0.0633613	0.73389	0.0863362	0.931199	0.961421	52.6047	494.653	19.3019	864.8	78.9262	0	19.1671	62.2376	195.62
PBANKA_1355800	DNA-directed RNA polymerases I II and III subunit RPABC4 putative	TRUE	-0.0409513	0.476031	-0.0860266	0.931445	0.961466	88.3008	473.715	699.41	0	349.895	224.667	239.589	694.987	326.034
PBANKA_0409000	conserved Plasmodium protein unknown function	TRUE	0.107021	1.2607	0.0848903	0.932349	0.961896	51.8532	7.85163	0	0	27.6963	0	43.126	0	0
PBANKA_1443200	RNA pseudouridylate synthase putative	TRUE	-0.0665016	0.783586	-0.0848682	0.932366	0.961896	25.1751	151.798	21.5727	144.133	4.27378	0	14.3753	0	28.9808
PBANKA_0902800	conserved Plasmodium protein unknown function	TRUE	-0.114765	1.35699	-0.0845737	0.9326	0.961896	6.01197	2.61721	0	0	14.2089	44.9333	4.79178	0	0
PBANKA_1233200	cyclin	TRUE	-0.109119	1.29163	-0.0844814	0.932674	0.961896	21.4176	2.61721	0	0	19.3153	0	9.58355	20.7459	0
PBANKA_0502400	conserved Plasmodium protein unknown function	TRUE	-0.0896585	1.06799	-0.0839504	0.933096	0.962122	8.26646	5.23442	0	0	61.8311	22.4667	57.5013	20.7459	0
PBANKA_1014400	acid phosphatase putative	TRUE	-0.0725846	0.870527	-0.08338	0.933549	0.96238	134.518	81.1335	5.67703	144.133	18.2052	22.4667	19.1671	10.3729	72.452
PBANKA_0602300	TBCC domain-containing protein putative	TRUE	0.0576084	0.693549	0.0830632	0.933801	0.962431	233.339	128.243	1.13541	144.133	373.151	337	258.756	269.696	144.904
PBANKA_0106400	GTP-binding protein putative	TRUE	0.0727529	0.884922	0.0822138	0.934477	0.962723	161.572	832.273	23.8435	144.133	137.816	853.733	62.2931	20.7459	181.13
PBANKA_1106300	GTPase-activating protein putative	TRUE	0.102091	1.24204	0.0821957	0.934491	0.962723	14.2784	20.9377	0	0	24.7546	0	14.3753	114.102	0
PBANKA_0717000	arsenical pump-driving ATPase putative	TRUE	-0.0827527	1.01352	-0.0816491	0.934926	0.962877	19.9146	62.8131	1.13541	144.133	14.8195	0	62.2931	10.3729	14.4904
PBANKA_1430200	ER membrane protein complex subunit 6 putative	TRUE	-0.0751035	0.921558	-0.0814962	0.935047	0.962877	10.5209	10.4688	2.27081	0	34.4678	0	52.7095	31.1188	0
PBANKA_0835800	U2 small nuclear ribonucleoprotein B'' putative	TRUE	-0.059441	0.739411	-0.0803896	0.935927	0.963574	33.8173	52.3442	1.13541	0	53.8386	0	119.794	165.967	0
PBANKA_1408200	vacuolar protein sorting-associated protein 18 putative	TRUE	-0.0504648	0.629983	-0.080105	0.936154	0.963598	112.349	62.8131	72.666	144.133	33.0802	44.9333	14.3753	155.594	65.2068
PBANKA_1434200	arginine--tRNA ligase putative	TRUE	0.0577895	0.732021	0.0789452	0.937076	0.964338	808.61	3284.6	430.319	144.133	2060.13	2808.33	3617.79	1379.6	2260.5
PBANKA_0205600	double-strand break repair protein MRE11 putative	TRUE	-0.0584357	0.743398	-0.0786062	0.937346	0.964406	63.5014	65.4303	0	0	96.4099	67.4	91.0437	62.2376	57.9616
PBANKA_0521600	holo-[acyl-carrier-protein] synthase putative	TRUE	-0.0510044	0.658822	-0.0774175	0.938291	0.96517	128.13	68.0475	2.27081	0	97.1869	67.4	71.8766	31.1188	195.62
PBANKA_0413400	zinc finger protein putative	TRUE	0.11271	1.48487	0.0759056	0.939494	0.966002	37.5748	5.23442	2.27081	0	2.38666	0	0	0	0
PBANKA_1127800	DnaJ protein putative	TRUE	-0.0766992	1.01069	-0.0758878	0.939508	0.966002	30.8113	83.7507	4.54163	144.133	0.277518	0	0	0	0
PBANKA_0105200	polypyrimidine tract-binding protein putative	TRUE	-0.0687025	0.913938	-0.0751719	0.940078	0.966378	92.8097	44.4926	11.3541	0	56.8357	67.4	28.7507	20.7459	173.885
PBANKA_0615300	conserved Plasmodium protein unknown function	TRUE	-0.0763062	1.02811	-0.0742202	0.940835	0.966947	162.699	41.8754	2.27081	0	39.7406	22.4667	62.2931	0	7.2452
PBANKA_0612500	mediator of RNA polymerase II transcription subunit 8 putative	TRUE	-0.0666521	0.904997	-0.073649	0.94129	0.967204	398.293	5.23442	1.13541	0	24.9211	44.9333	0	10.3729	28.9808
PBANKA_0103200	conserved protein unknown function	TRUE	0.143103	1.9632	0.0728929	0.941891	0.967613	7.51496	5.23442	0	0	2.44216	0	0	0	0
PBANKA_0614600	drug/metabolite transporter DMT2	TRUE	-0.0696493	0.958964	-0.0726298	0.942101	0.967618	149.548	2.61721	0	0	238.999	22.4667	148.545	51.8647	123.168
PBANKA_0623100	tryptophan-rich protein	TRUE	0.0772637	1.08069	0.0714946	0.943004	0.968336	51.1017	1805.88	2.27081	144.133	50.0088	0	167.712	383.799	202.865
PBANKA_0927600	conserved Plasmodium protein unknown function	TRUE	-0.0926827	1.30717	-0.0709031	0.943475	0.96861	59.7439	0	44.2808	0	30.8045	44.9333	119.794	10.3729	7.2452
PBANKA_1310600	heme detoxification protein putative	TRUE	0.0553144	0.784105	0.0705446	0.94376	0.968693	22.9206	18.3205	5.67703	0	33.2467	0	38.3342	0	57.9616
PBANKA_1357600	conserved Plasmodium protein unknown function	TRUE	-0.0478454	0.694029	-0.0689386	0.945039	0.969795	228.455	88.9852	14.7603	144.133	175.725	89.8667	52.7095	31.1188	152.149
PBANKA_0207900	conserved Plasmodium protein unknown function	TRUE	0.0999899	1.45962	0.0685039	0.945385	0.96994	15.7814	15.7033	3.40622	0	0.721548	0	0	0	0
PBANKA_1353400	secreted ookinete protein putative	TRUE	-0.0790588	1.16913	-0.0676222	0.946086	0.970318	131.136	7.85163	2.27081	0	11.3227	0	19.1671	0	21.7356
PBANKA_0705800	conserved Plasmodium protein unknown function	TRUE	0.0377593	0.559177	0.0675266	0.946162	0.970318	268.284	138.712	1979.01	1297.2	222.625	381.933	186.879	228.205	383.995
PBANKA_0502300	tRNA pseudouridine synthase putative	TRUE	-0.0351051	0.521872	-0.0672676	0.946369	0.97032	134.518	39.2582	129.436	0	222.57	22.4667	230.005	134.848	181.13
PBANKA_0607800	cytosolic iron-sulfur protein assembly protein 1 putative	TRUE	-0.0408917	0.657975	-0.0621478	0.950445	0.974288	80.4101	36.6409	4.54163	0	126.992	22.4667	191.671	103.729	36.226
PBANKA_1301800	conserved Plasmodium protein unknown function	TRUE	-0.0555729	0.900546	-0.0617102	0.950794	0.974435	149.172	342.855	198.696	288.267	28.7509	44.9333	0	31.1188	767.991
PBANKA_1444000	macrophage migration inhibitory factor	TRUE	0.0428385	0.699069	0.0612793	0.951137	0.974576	9.01795	193.674	12.4895	288.267	38.575	0	23.9589	103.729	43.4712
PBANKA_0939600	polyadenylate-binding protein-interacting protein 1 putative	TRUE	0.0307274	0.504834	0.0608663	0.951466	0.974702	555.731	371.644	1404.5	0	646.729	426.867	512.72	321.561	2506.84
PBANKA_1411200	conserved Plasmodium protein unknown function	TRUE	0.034213	0.577752	0.0592174	0.952779	0.974726	459.916	159.65	1160.39	432.4	458.46	741.4	407.301	197.086	825.952
PBANKA_1410500	malonyl CoA-acyl carrier protein transacylase putative	TRUE	-0.0491921	0.836762	-0.0587886	0.95312	0.974726	15.4057	70.6647	89.6971	0	7.5485	0	9.58355	62.2376	65.2068
PBANKA_1143300	conserved Plasmodium protein unknown function	TRUE	0.0422627	0.720147	0.0586863	0.953202	0.974726	603.075	528.677	3.40622	0	551.318	247.133	1327.32	663.868	891.159
PBANKA_0703500	conserved Plasmodium protein unknown function	TRUE	-0.069564	1.18643	-0.0586332	0.953244	0.974726	455.407	62.8131	2.27081	0	29.639	67.4	119.794	165.967	7.2452
PBANKA_0401700	CLP1 P-loop domain-containing protein putative	TRUE	-0.0417958	0.713687	-0.0585632	0.9533	0.974726	66.1316	78.5163	4.54163	0	152.857	67.4	268.339	165.967	7.2452
PBANKA_0830100	conserved Plasmodium protein unknown function	TRUE	-0.0669915	1.14487	-0.0585143	0.953339	0.974726	32.3143	130.861	3.40622	0	2.10914	134.8	0	0	7.2452
PBANKA_1454100	ATP-dependent zinc metalloprotease FTSH 1 putative	TRUE	0.0358492	0.613361	0.0584472	0.953392	0.974726	125.876	57.5786	325.862	144.133	170.285	89.8667	335.424	290.442	36.226
PBANKA_1238800	karyopherin beta putative	TRUE	0.0507024	0.86778	0.0584277	0.953408	0.974726	87.1735	253.869	6.81244	144.133	106.179	0	685.224	176.34	7.2452
PBANKA_1240500	conserved protein unknown function	TRUE	0.0643596	1.10177	0.0584148	0.953418	0.974726	13.1512	23.5549	1.13541	0	4.32929	0	14.3753	0	0
PBANKA_0922500	kelch domain-containing protein putative	TRUE	-0.06949	1.19611	-0.0580968	0.953672	0.974726	22.1691	44.4926	5.67703	0	0.499533	0	0	0	14.4904
PBANKA_0818800	conserved Plasmodium protein unknown function	TRUE	0.0867061	1.495	0.0579972	0.953751	0.974726	25.1751	5.23442	0	0	1.4431	0	0	0	0
PBANKA_0111200	nucleolar GTP-binding protein 1 putative	TRUE	0.0422814	0.734309	0.0575799	0.954083	0.974753	116.858	3700.74	252.06	0	282.125	2246.67	982.314	580.884	1333.12
PBANKA_0316500	fam-a protein pseudogene	TRUE	0.127306	2.2242	0.0572369	0.954356	0.974753	21.0419	0	0	0	0.499533	0	0	0	21.7356
PBANKA_1307600	dephospho-CoA kinase putative	TRUE	0.0467219	0.816959	0.05719	0.954394	0.974753	98.446	57.5786	1.13541	144.133	487.211	67.4	311.465	207.459	188.375
PBANKA_1409100	ras-related protein Rab-5B putative	TRUE	-0.0614704	1.08147	-0.0568399	0.954673	0.974827	26.3024	5.23442	0	0	8.99159	0	0	0	43.4712
PBANKA_1359600	6-cysteine protein	TRUE	0.0541545	0.957566	0.0565543	0.9549	0.97485	27.4296	26.1721	1.13541	144.133	2.27565	0	0	0	7.2452
PBANKA_1312200	ubiquitin-protein ligase putative	TRUE	-0.0471777	0.849283	-0.05555	0.9557	0.975456	31.9386	123.009	5.67703	144.133	10.2682	0	19.1671	0	86.9424
PBANKA_MIT01800	NA	FALSE	0.0495889	0.904108	0.0548484	0.956259	0.975817	9238.89	191.056	498.443	144.133	45.735	247.133	33.5424	0	224.601
PBANKA_0818900	endoplasmic reticulum chaperone BiP putative	TRUE	-0.0394656	0.726975	-0.0542874	0.956706	0.976063	46.217	578.404	278.175	864.8	33.3577	22.4667	196.463	82.9835	130.414
PBANKA_0941600	conserved Plasmodium protein unknown function	TRUE	-0.0599886	1.14857	-0.052229	0.958346	0.977319	31.5628	20.9377	1.13541	0	1.5541	0	19.1671	20.7459	0
PBANKA_1432200	male development gene 1	TRUE	0.0955592	1.83418	0.0520992	0.95845	0.977319	85.6705	2.61721	0	0	22.2015	0	0	31.1188	0
PBANKA_0521500	conserved Plasmodium protein unknown function	TRUE	0.0532752	1.0252	0.0519655	0.958556	0.977319	74.3981	0	11.3541	0	59.2779	22.4667	23.9589	31.1188	43.4712
PBANKA_1029700	ubiquitin-conjugating enzyme E2 putative	TRUE	-0.0486908	0.946179	-0.0514605	0.958959	0.977519	141.281	23.5549	0	0	155.854	0	167.712	62.2376	0
PBANKA_1208700	succinate dehydrogenase subunit 4 putative	TRUE	0.042994	0.843704	0.0509586	0.959359	0.977716	20.2904	120.392	3.40622	0	11.0452	314.533	86.252	217.832	0
PBANKA_0801500	conserved Plasmodium protein unknown function	TRUE	0.0743265	1.47928	0.050245	0.959927	0.978086	36.4476	23.5549	27.2498	0	40.6287	0	62.2931	10.3729	7.2452
PBANKA_0719700	conserved Plasmodium protein unknown function	TRUE	0.0602329	1.2236	0.0492259	0.960739	0.978703	132.639	0	133.978	0	69.2686	988.533	33.5424	62.2376	7.2452
PBANKA_1317600	conserved Plasmodium protein unknown function	TRUE	0.0460273	0.946112	0.0486488	0.961199	0.97879	134.142	1316.46	0	0	180.276	1033.47	531.887	300.815	391.241
PBANKA_1346900	conserved protein unknown function	TRUE	0.0505893	1.04092	0.0486007	0.961237	0.97879	183.741	31.4065	5.67703	720.666	136.928	22.4667	23.9589	10.3729	0
PBANKA_0911600	mitochondrial ribosomal protein S9 precursor putative	TRUE	-0.0422963	0.879711	-0.0480797	0.961653	0.979002	27.4296	23.5549	2.27081	0	73.5979	0	14.3753	0	195.62
PBANKA_0521100	conserved Plasmodium protein unknown function	TRUE	-0.0508022	1.09224	-0.046512	0.962902	0.980064	7.13921	34.0237	0	144.133	3.38572	0	0	10.3729	0
PBANKA_0510200	conserved Plasmodium protein unknown function	TRUE	-0.0318844	0.693799	-0.0459562	0.963345	0.980143	242.733	4200.62	371.278	2594.4	83.3665	1033.47	134.17	197.086	79.6972
PBANKA_1038400	selenoprotein putative	TRUE	0.0516032	1.12437	0.0458954	0.963394	0.980143	6.01197	28.7893	1.13541	0	0.444029	0	0	0	0
PBANKA_0901800	conserved Plasmodium protein unknown function	TRUE	-0.0358048	0.829666	-0.0431557	0.965577	0.981828	45.8413	246.018	20.4373	144.133	206.03	606.6	91.0437	62.2376	7.2452
PBANKA_1363400	conserved Plasmodium protein unknown function	TRUE	0.0550898	1.27854	0.0430882	0.965631	0.981828	20.6661	7.85163	1.13541	0	0.832555	0	0	0	0
PBANKA_0914300	protein disulfide isomerase related protein putative	TRUE	-0.0435891	1.0128	-0.0430382	0.965671	0.981828	39.8293	49.727	0	144.133	20.4809	0	67.0849	20.7459	7.2452
PBANKA_1359800	conserved Plasmodium protein unknown function	TRUE	-0.0463726	1.09303	-0.0424257	0.966159	0.982032	6.38772	10.4688	0	0	5.05083	0	0	0	28.9808
PBANKA_1212600	male gamete fusion factor HAP2	TRUE	0.0451275	1.07918	0.0418165	0.966645	0.982032	59.7439	7.85163	2.27081	0	31.8591	0	0	0	43.4712
PBANKA_1019400	60S ribosomal protein L7-3 putative	TRUE	-0.026146	0.625805	-0.0417797	0.966674	0.982032	77.4041	2975.77	280.445	288.267	504.528	786.333	1557.33	1939.74	2535.82
PBANKA_0942500	thioredoxin-like mero protein putative	TRUE	-0.0318764	0.763567	-0.0417467	0.966701	0.982032	36.4476	159.65	9.08325	144.133	24.0331	67.4	81.4602	0	28.9808
PBANKA_0907800	ATP synthase-associated protein putative	TRUE	-0.0376245	0.909896	-0.0413503	0.967017	0.982142	81.9131	47.1098	0	144.133	126.437	202.2	33.5424	82.9835	14.4904
PBANKA_1307500	gamma-tubulin complex component putative	TRUE	0.0284628	0.708199	0.0401904	0.967941	0.982871	78.1556	81.1335	2.27081	0	174.837	89.8667	110.211	72.6105	115.923
PBANKA_0901700	conserved Plasmodium protein unknown function	TRUE	-0.0348963	0.88478	-0.0394407	0.968539	0.983261	30.4356	36.6409	2.27081	0	109.731	0	52.7095	103.729	21.7356
PBANKA_1460100	conserved protein unknown function	TRUE	-0.0448492	1.14446	-0.0391879	0.968741	0.983261	31.9386	10.4688	1.13541	144.133	82.0899	0	23.9589	103.729	0
PBANKA_1222400	ubiquitin regulatory protein putative	TRUE	0.034666	0.893388	0.0388029	0.969048	0.983362	171.341	112.54	3.40622	0	200.313	741.4	33.5424	186.713	0
PBANKA_1362900	lysine--tRNA ligase putative	TRUE	0.0284989	0.739581	0.0385338	0.969262	0.983369	170.965	950.047	5.67703	0	334.521	696.467	651.681	217.832	441.957
PBANKA_0911100	conserved Plasmodium protein unknown function	TRUE	-0.0477364	1.25812	-0.0379427	0.969733	0.983377	28.1811	23.5549	0	144.133	39.5186	22.4667	19.1671	0	21.7356
PBANKA_1303700	vesicle-associated membrane protein putative	TRUE	-0.0333998	0.895481	-0.0372982	0.970247	0.983377	34.9446	34.0237	1.13541	0	167.233	22.4667	383.342	248.95	0
PBANKA_1116800	conserved protein unknown function	TRUE	-0.0165793	0.448241	-0.0369875	0.970495	0.983377	700.018	656.92	316.778	288.267	164.568	674	301.882	217.832	391.241
PBANKA_1418000	conserved protein unknown function	TRUE	-0.0500689	1.3621	-0.0367587	0.970677	0.983377	4.88472	10.4688	1.13541	0	1.27658	0	0	0	0
PBANKA_1429600	proline--tRNA ligase	TRUE	-0.028178	0.767535	-0.0367123	0.970714	0.983377	62.3742	167.501	24.9789	0	17.0396	0	129.378	72.6105	28.9808
PBANKA_0702800	protein disulfide isomerase	TRUE	-0.0374827	1.03133	-0.0363441	0.971008	0.983377	41.3323	698.795	40.8746	1441.33	7.82602	0	0	0	7.2452
PBANKA_1138800	conserved Plasmodium protein unknown function	TRUE	0.0402769	1.11228	0.0362111	0.971114	0.983377	169.838	10.4688	0	0	150.304	22.4667	95.8355	72.6105	28.9808
PBANKA_0607300	zinc finger protein putative	TRUE	0.0226428	0.625712	0.0361872	0.971133	0.983377	1217.8	1816.34	1578.21	1297.2	658.995	1325.53	1164.4	560.138	1209.95
PBANKA_0918200	phosphoacetylglucosamine mutase putative	TRUE	-0.0443456	1.22562	-0.0361821	0.971137	0.983377	42.4595	15.7033	2.27081	0	2.49766	0	0	20.7459	7.2452
PBANKA_1032100	rhoptry-associated protein 1	TRUE	0.0400397	1.16519	0.0343632	0.972588	0.984506	32.6901	39.2582	0	144.133	1.11007	0	0	0	0
PBANKA_1454800	RNA-binding protein putative	TRUE	0.034265	1.00587	0.0340651	0.972825	0.984506	78.5313	44.4926	1.13541	0	4.93983	0	0	0	65.2068
PBANKA_0507300	dynein heavy chain putative	TRUE	-0.0296457	0.873712	-0.0339307	0.972932	0.984506	365.227	62.8131	0	0	138.149	67.4	86.252	31.1188	50.7164
PBANKA_0917100	serpentine receptor putative	TRUE	0.0329386	0.984341	0.0334625	0.973306	0.984506	170.965	15.7033	14.7603	0	71.1557	202.2	33.5424	10.3729	21.7356
PBANKA_1036300	RNA-binding protein putative	TRUE	0.0200742	0.60026	0.0334426	0.973322	0.984506	175.85	1400.21	188.477	0	126.271	516.733	412.093	300.815	702.784
PBANKA_1311000	conserved protein unknown function	TRUE	-0.016918	0.509247	-0.0332216	0.973498	0.984506	401.299	70.6647	554.078	0	194.374	67.4	306.674	238.577	326.034
PBANKA_1105900	conserved protein unknown function	TRUE	-0.0238462	0.733784	-0.0324976	0.974075	0.98488	3902.89	164.884	37.4684	1008.93	393.299	22.4667	134.17	238.577	253.582
PBANKA_0416600	replication protein A1 small fragment	TRUE	0.0282721	0.881908	0.0320579	0.974426	0.984967	29.6841	83.7507	2.27081	144.133	187.103	134.8	95.8355	41.4917	65.2068
PBANKA_0208400	major facilitator superfamily-related transporter putative	TRUE	-0.0292139	0.923015	-0.0316505	0.974751	0.984967	401.299	1978.61	1020.73	0	877.235	943.6	3459.66	2925.17	2340.2
PBANKA_1124100	conserved Plasmodium protein unknown function	TRUE	0.0220296	0.696973	0.0316075	0.974785	0.984967	446.013	28.7893	1607.74	0	356.445	1977.07	805.018	684.614	905.65
PBANKA_1214900	conserved Plasmodium protein unknown function	TRUE	0.022218	0.711806	0.0312136	0.975099	0.985075	2687.35	7398.85	1095.67	13116.1	1114.12	718.933	723.558	694.987	239.091
PBANKA_1313000	transcription factor IIIb subunit putative	TRUE	-0.0291605	1.00054	-0.0291448	0.976749	0.986531	56.7379	31.4065	1520.31	0	184.328	44.9333	1001.48	383.799	992.592
PBANKA_1233100	proteasome subunit beta type-1 putative	TRUE	-0.0291561	1.06188	-0.027457	0.978095	0.98768	16.5329	170.119	7.94784	144.133	0.555037	22.4667	0	62.2376	0
PBANKA_1316300	conserved Plasmodium protein unknown function	TRUE	0.0169339	0.625497	0.0270727	0.978402	0.987779	226.576	387.347	38.6038	720.666	130.656	179.733	62.2931	176.34	123.168
PBANKA_0932600	conserved protein unknown function	TRUE	0.0360456	1.41033	0.0255583	0.97961	0.98874	42.8353	2.61721	0	0	15.541	22.4667	4.79178	0	0
PBANKA_1438100	nucleus export protein BRR6 putative	TRUE	0.0229417	0.907173	0.0252893	0.979824	0.98874	57.8652	31.4065	1.13541	144.133	11.6003	0	23.9589	0	0
PBANKA_0203500	selenocysteine-specific elongation factor putative	TRUE	-0.0224511	0.894628	-0.0250955	0.979979	0.98874	82.6646	73.2819	47.6871	0	79.5367	22.4667	115.003	0	28.9808
PBANKA_0834400	mitochondrial-processing peptidase subunit beta putative	TRUE	0.0175064	0.72901	0.0240139	0.980842	0.989391	153.681	81.1335	23.8435	144.133	181.164	67.4	110.211	72.6105	159.394
PBANKA_0720000	conserved Plasmodium protein unknown function	TRUE	0.0278727	1.17295	0.023763	0.981042	0.989391	51.4775	10.4688	101.051	0	3.10821	134.8	0	0	21.7356
PBANKA_1437200	conserved Plasmodium protein unknown function	TRUE	-0.0324712	1.42103	-0.0228504	0.98177	0.989914	31.9386	7.85163	3.40622	0	0.888059	22.4667	0	0	0
PBANKA_0935700	Josephin domain-containing protein putative	TRUE	-0.0291957	1.29798	-0.0224932	0.982055	0.989991	23.6721	10.4688	26.1143	144.133	10.0462	0	0	0	14.4904
PBANKA_0700900	reticulocyte binding protein putative	TRUE	-0.0303154	1.44251	-0.0210158	0.983233	0.990968	46.217	2.61721	2.27081	0	1.94263	0	0	0	0
PBANKA_1307300	WD repeat-containing protein putative	TRUE	-0.0194591	0.93775	-0.0207509	0.983444	0.990971	21.4176	81.1335	2.27081	144.133	4.27378	22.4667	23.9589	0	7.2452
PBANKA_0213400	60S ribosomal export protein NMD3 putative	TRUE	0.0096407	0.57156	0.0168673	0.986542	0.993881	680.855	83.7507	1019.59	0	600.106	696.467	1150.03	653.495	898.404
PBANKA_0818300	conserved protein unknown function	TRUE	-0.0228876	1.39789	-0.0163729	0.986937	0.994067	25.9266	7.85163	1.13541	0	8.15904	0	0	0	14.4904
PBANKA_0715100	ubiquitin putative	TRUE	-0.0148276	0.968822	-0.0153048	0.987789	0.994714	12.7754	73.2819	4.54163	0	5.38386	0	4.79178	20.7459	65.2068
PBANKA_1345700	GPI transamidase subunit PIG-U putative	TRUE	-0.0128352	0.853944	-0.0150305	0.988008	0.994723	50.3502	68.0475	4.54163	0	6.93796	44.9333	19.1671	10.3729	28.9808
PBANKA_1447900	conserved Plasmodium protein unknown function	TRUE	0.0171782	1.18132	0.0145416	0.988398	0.994905	123.997	5.23442	66.989	0	6.32742	44.9333	0	20.7459	108.678
PBANKA_1445500	pre-mRNA-splicing regulator putative	TRUE	0.0104071	0.738708	0.0140882	0.98876	0.995028	31.5628	60.1958	178.259	0	17.1506	22.4667	52.7095	72.6105	36.226
PBANKA_1133600	dynein light chain putative	TRUE	0.0212489	1.53288	0.013862	0.98894	0.995028	36.8233	0	1.13541	0	22.923	0	4.79178	0	0
PBANKA_1120500	ribonuclease P/MRP protein subunit RPP1 putative	TRUE	0.0166139	1.23265	0.0134782	0.989246	0.995125	13.5269	5.23442	0	0	1.4986	0	0	0	0
PBANKA_1140400	exosome complex component RRP45 putative	TRUE	0.016429	1.3164	0.0124802	0.990042	0.9954	27.0539	13.0861	1.13541	0	2.9972	44.9333	4.79178	0	0
PBANKA_1432600	conserved protein unknown function	TRUE	0.00810666	0.65598	0.0123581	0.99014	0.9954	23.2964	20.9377	4.54163	0	164.624	0	100.627	145.221	50.7164
PBANKA_1456400	SNARE protein putative	TRUE	0.0103398	0.849541	0.012171	0.990289	0.9954	25.5509	44.4926	4.54163	0	19.1488	0	4.79178	20.7459	130.414
PBANKA_1302300	metacaspase-2 putative	TRUE	0.0119381	0.988106	0.0120818	0.99036	0.9954	127.754	81.1335	9.08325	144.133	4.44029	0	4.79178	10.3729	72.452
PBANKA_1127900	RAP protein putative	TRUE	-0.00842966	0.713406	-0.0118161	0.990572	0.995402	57.1137	62.8131	2.27081	0	72.5433	0	71.8766	259.323	7.2452
PBANKA_1358100	rhomboid protease ROM6	TRUE	-0.00820663	0.728878	-0.0112593	0.991017	0.995638	24.7994	54.9614	1.13541	0	115.503	0	191.671	155.594	14.4904
PBANKA_1346000	DNA polymerase theta putative	TRUE	0.0121047	1.10213	0.010983	0.991237	0.995648	73.2709	18.3205	1.13541	0	4.77331	22.4667	4.79178	0	36.226
PBANKA_1357500	lipoyl synthase	TRUE	0.0100187	0.974404	0.0102819	0.991796	0.995999	28.1811	99.454	9.08325	144.133	18.9823	0	0	20.7459	36.226
PBANKA_1307000	conserved Plasmodium protein unknown function	TRUE	-0.00547123	0.577413	-0.00947542	0.99244	0.996434	331.034	62.8131	544.995	144.133	328.582	22.4667	330.632	176.34	579.616
PBANKA_0404100	DNA-(apurinic or apyrimidinic site) lyase putative	TRUE	0.00847774	1.11315	0.00761598	0.993923	0.997712	30.8113	28.7893	4.54163	0	1.05457	0	14.3753	0	7.2452
PBANKA_0511100	conserved Plasmodium protein unknown function	TRUE	0.00711178	1.00982	0.0070426	0.994381	0.997936	61.6227	96.8368	5.67703	0	1.60961	22.4667	0	0	50.7164
PBANKA_1462300	conserved Plasmodium protein unknown function	TRUE	0.00748013	1.09869	0.00680825	0.994568	0.997936	96.943	0	0	144.133	165.345	44.9333	38.3342	20.7459	50.7164
PBANKA_1461800	26S protease regulatory subunit 8 putative	TRUE	0.00360513	0.753979	0.00478147	0.996185	0.999175	34.5688	70.6647	42.01	0	43.8479	22.4667	105.419	20.7459	0
PBANKA_0305300	KRR1 small subunit processome component putative	TRUE	-0.00287473	0.607459	-0.00473238	0.996224	0.999175	6845.75	2910.34	3375.56	4756.4	758.236	3437.4	896.062	1555.94	1180.97
PBANKA_0821700	inosine-5'-monophosphate dehydrogenase putative	TRUE	-0.00478851	1.14795	-0.00417136	0.996672	0.999317	31.9386	57.5786	4.54163	0	0.777051	0	23.9589	0	0
PBANKA_1208800	MORN repeat protein putative	TRUE	-0.0028673	0.745964	-0.00384374	0.996933	0.999317	23.6721	49.727	5.67703	0	70.6007	44.9333	129.378	62.2376	0
PBANKA_1441000	haloacid dehalogenase-like hydrolase putative	TRUE	-0.00353291	1.09888	-0.00321501	0.997435	0.999317	17.2844	18.3205	1.13541	0	18.5937	0	14.3753	72.6105	14.4904
PBANKA_1438700	citrate/oxoglutarate carrier protein putative	TRUE	0.00364781	1.24566	0.00292841	0.997663	0.999317	18.0359	7.85163	0	0	5.9944	0	0	0	7.2452
PBANKA_1439200	polyadenylate-binding protein 1 putative	TRUE	0.00189147	0.650736	0.00290667	0.997681	0.999317	634.263	219.846	2547.85	288.267	1187.39	134.8	1049.4	529.02	1398.32
PBANKA_1416100	conserved Plasmodium protein unknown function	TRUE	-0.00197828	0.682435	-0.00289886	0.997687	0.999317	29.3083	107.306	57.9057	0	11.8223	0	38.3342	31.1188	50.7164
PBANKA_0825200	thiamine pyrophosphokinase putative	TRUE	0.00208108	0.875319	0.00237751	0.998103	0.999317	121.367	5.23442	1.13541	0	102.904	89.8667	28.7507	41.4917	65.2068
PBANKA_1144300	ribosomal protein L1 putative	TRUE	-0.00185337	0.816253	-0.00227059	0.998188	0.999317	31.1871	49.727	138.52	0	171.229	247.133	38.3342	0	166.64
PBANKA_0406800	pre-mRNA-processing factor 19 putative	TRUE	0.00222897	1.02406	0.0021766	0.998263	0.999317	29.3083	31.4065	1.13541	0	0.666044	0	4.79178	10.3729	36.226
PBANKA_1213300	conserved Plasmodium protein unknown function	TRUE	-0.00231352	1.36692	-0.00169251	0.99865	0.999427	79.6586	78.5163	0	0	5.9944	67.4	0	0	115.923
PBANKA_0415800	WD repeat-containing protein 66 putative	TRUE	-0.00140833	0.970924	-0.00145051	0.998843	0.999427	120.239	10.4688	2.27081	0	28.0293	67.4	38.3342	0	21.7356
PBANKA_1019320	Plasmodium RNA of unknown function RUF4	FALSE	-0.00155871	1.25082	-0.00124615	0.999006	0.999427	10.1452	376.878	2.27081	0	10.9342	0	95.8355	20.7459	28.9808
PBANKA_1217800	signal peptidase complex subunit 2 putative	TRUE	-0.000674993	1.13408	-0.000595188	0.999525	0.999563	28.9326	34.0237	3.40622	0	0.666044	0	9.58355	0	14.4904
PBANKA_1235400	CDC73 domain-containing protein putative	TRUE	-0.000334387	0.609933	-0.000548236	0.999563	0.999563	572.264	198.908	393.986	1153.07	706.562	763.867	570.221	829.835	43.4712

### Sheet: 4h.vs.spz
GeneID	GeneName	IsCoding	logFC (4h / spz)	lfcSE	stat	pvalue	padj	X2262_DP03	X2689_Jspor	X2689_Mspor	X4925_S2	X4925_S7	X4925_S8	X4925_S9	X4577_P31
PBANKA_1301200	mediator of RNA polymerase II transcription subunit 31 putative	TRUE	-20.1524	1.36559	-14.7573	2.76016e-49	1.30832e-45	6.76346	15.7033	2.27081	94.1342	0	0	0	0
PBANKA_1145000	conserved Plasmodium protein unknown function	TRUE	-24.1616	1.71514	-14.0873	4.54816e-45	1.07791e-41	185.619	1554.62	0	140.424	0	0	0	0
PBANKA_1311300	inner membrane complex protein putative	TRUE	-20.6824	1.62808	-12.7035	5.65137e-37	8.92916e-34	384.014	1523.22	0	16.7066	0	0	0	0
PBANKA_0943400	CPW-WPC family protein	TRUE	-17.9794	1.55713	-11.5465	7.68973e-31	9.11233e-28	63.5014	5.23442	1.13541	23.256	0	0	0	0
PBANKA_0806700	conserved Plasmodium protein unknown function	TRUE	-7.21144	0.643873	-11.2001	4.07277e-29	3.86098e-26	3246.46	5603.45	6868.07	2710.91	32.1504	26.3993	0	40.5592
PBANKA_1333200	autophagy-related protein 12 putative	TRUE	-21.7632	2.02379	-10.7537	5.69383e-27	4.49813e-24	13.5269	879.383	0	119.277	0	0	0	0
PBANKA_1310700	glutaminyl-peptide cyclotransferase putative	TRUE	-9.96957	0.933554	-10.6792	1.27418e-26	8.62801e-24	8562.92	29155.7	6025.6	4301.31	41.3362	72.5982	26.5159	0
PBANKA_1019000	conserved Plasmodium protein unknown function	TRUE	-20.9754	1.96751	-10.6609	1.55139e-26	9.19198e-24	12.7754	0	718.712	23.9221	0	0	0	0
PBANKA_1403300	NLI interacting factor-like phosphatase	TRUE	-6.10166	0.573656	-10.6365	2.01648e-26	1.06201e-23	913.819	2549.16	1180.82	2013.28	34.4469	23.0994	42.4254	40.5592
PBANKA_1213400	FAD synthetase putative	TRUE	-21.7786	2.05882	-10.5782	3.76108e-26	1.78275e-23	22.1691	942.196	0	0.444029	0	0	0	0
PBANKA_1101100	Plasmodium exported protein unknown function	TRUE	7.61676	0.762497	9.98924	1.69886e-23	7.32054e-21	34.5688	28.7893	2.27081	1.66511	1054.07	1055.97	943.964	912.581
PBANKA_1107600	6-cysteine protein	TRUE	-11.6668	1.17218	-9.95302	2.44633e-23	9.66299e-21	17585	20484.9	6857.85	2649.19	20.6681	23.0994	5.30317	0
PBANKA_1220800	conserved Plasmodium protein unknown function	TRUE	-5.97354	0.619017	-9.65004	4.91376e-22	1.79163e-19	4548.43	17341.6	3963.7	3846.13	119.416	260.693	228.036	86.1882
PBANKA_0713200	conserved protein unknown function	TRUE	-8.9841	0.944027	-9.51679	1.78612e-21	6.0473e-19	5756.83	4975.32	5420.43	1288.96	0	3.29992	15.9095	20.2796
PBANKA_0929200	conserved protein unknown function	TRUE	-9.13983	0.974081	-9.38304	6.40989e-21	2.02552e-18	814.622	12437	3317.66	1493.49	0	23.0994	5.30317	10.1398
PBANKA_1305000	conserved Plasmodium protein unknown function	TRUE	3.63905	0.39085	9.31063	1.2708e-20	3.76473e-18	64.2529	172.736	121.488	187.269	2617.96	2135.05	1893.23	2894.91
PBANKA_0721000	conserved protein unknown function	TRUE	-7.82504	0.84116	-9.30269	1.3694e-20	3.81822e-18	499.745	1575.56	2177.71	1216.81	13.7787	16.4996	31.819	10.1398
PBANKA_0604900	conserved Plasmodium protein unknown function	TRUE	-6.05805	0.658646	-9.19773	3.65607e-20	9.62765e-18	4044.18	4993.64	4869.76	3188.24	68.8937	135.297	180.308	15.2097
PBANKA_1227600	adenylyl cyclase beta putative	TRUE	-5.92438	0.651428	-9.09444	9.50714e-20	2.37178e-17	6723.63	5038.13	3490.24	973.423	57.4114	62.6984	37.1222	25.3495
PBANKA_0308700	pseudouridine synthase putative	TRUE	-9.22793	1.02011	-9.046	1.48295e-19	3.51459e-17	470.061	1279.82	886.752	891.111	0	36.2991	26.5159	0
PBANKA_1429200	kelch domain-containing protein putative	TRUE	-12.038	1.34425	-8.9552	3.39109e-19	7.65417e-17	2226.68	14931.2	3842.22	1233.62	0	23.0994	0	0
PBANKA_1103800	ATP-dependent RNA helicase DDX27 putative	TRUE	-9.05425	1.01749	-8.89859	5.65618e-19	1.21865e-16	3005.61	6142.59	493.902	1753.14	9.18583	112.197	15.9095	0
PBANKA_1030700	conserved Plasmodium protein unknown function	TRUE	5.23903	0.595949	8.79108	1.48135e-18	3.05287e-16	12.7754	13.0861	2.27081	7.04896	234.239	270.593	270.462	471.5
PBANKA_1353000	conserved Plasmodium protein unknown function	TRUE	-5.70834	0.649893	-8.78352	1.58442e-18	3.12462e-16	564.749	2418.3	1108.16	1136.94	20.6681	112.197	90.1539	25.3495
PBANKA_0905400	conserved Plasmodium protein unknown function	TRUE	-22.4579	2.55811	-8.77909	1.648e-18	3.12462e-16	422.716	1217	1.13541	0.721548	0	0	0	0
PBANKA_0716700	GTP-binding protein putative	TRUE	-5.72752	0.65873	-8.69479	3.47474e-18	6.33472e-16	1306.48	1952.44	887.888	712.556	22.9646	131.997	0	45.6291
PBANKA_0208700	4-hydroxy-3-methylbut-2-enyl diphosphate reductase putative	TRUE	7.55214	0.872609	8.65467	4.94333e-18	8.39658e-16	31.9386	54.9614	3.40622	0.832555	316.911	501.587	323.493	801.043
PBANKA_1003400	lysine decarboxylase putative	TRUE	-7.70841	0.890704	-8.65429	4.96e-18	8.39658e-16	433.989	1989.08	3737.76	561.531	6.88937	0	0	15.2097
PBANKA_1204200	IMP1-like protein putative	TRUE	-8.90191	1.03103	-8.63397	5.92577e-18	9.68556e-16	21575.4	27187.6	11383.6	3061.8	55.115	118.797	47.7285	0
PBANKA_1350300	RanBPM and CLTH-like protein putative	TRUE	-4.37635	0.509959	-8.58175	9.34385e-18	1.47633e-15	1720.17	6456.66	1364.76	1807.81	206.681	237.594	148.489	106.468
PBANKA_1344100	myosin F putative	TRUE	-10.635	1.24128	-8.56778	1.05496e-17	1.57389e-15	1554.09	9367	3254.07	1330.76	0	3.29992	0	0
PBANKA_1355600	sporozoite protein essential for cell traversal	TRUE	-8.33685	0.973139	-8.56696	1.06254e-17	1.57389e-15	63910.6	24078.3	7676.48	7728.33	27.5575	376.191	137.882	50.6989
PBANKA_1240600	inner membrane complex protein 1g putative	TRUE	-8.9295	1.0446	-8.54824	1.2498e-17	1.79516e-15	627.123	11261.9	2259.46	357.888	0	36.2991	0	0
PBANKA_0921200	conserved Plasmodium protein unknown function	TRUE	-7.53595	0.882147	-8.54274	1.31075e-17	1.82734e-15	3558.33	20579.1	11015.7	2831.46	66.5972	95.6976	63.6381	15.2097
PBANKA_0714400	EF-hand calcium-binding domain-containing protein putative	TRUE	-6.40146	0.752536	-8.50652	1.79238e-17	2.4274e-15	116.106	39.2582	918.544	1102.25	73.4866	95.6976	37.1222	0
PBANKA_1406000	conserved Plasmodium protein unknown function	TRUE	-5.299	0.627185	-8.44887	2.94147e-17	3.87293e-15	413.699	1402.82	2015.35	862.471	98.7476	95.6976	37.1222	20.2796
PBANKA_1220600	conserved Plasmodium protein unknown function	TRUE	-7.33534	0.869907	-8.43233	3.38855e-17	4.34101e-15	969.43	4334.1	1369.3	1383.65	6.88937	128.697	0	5.06989
PBANKA_1240000	structural maintenance of chromosomes protein 6 putative	TRUE	-5.90148	0.701212	-8.41611	3.89182e-17	4.85454e-15	1995.6	615.044	1292.09	791.704	4.59291	52.7987	37.1222	5.06989
PBANKA_1450800	conserved Plasmodium protein unknown function	TRUE	-8.57436	1.0212	-8.39639	4.60408e-17	5.59573e-15	986.338	3227.02	879.94	554.704	25.261	23.0994	5.30317	0
PBANKA_0309500	secreted protein with altered thrombospondin repeat domain putative	TRUE	-6.71503	0.800319	-8.39045	4.84303e-17	5.73899e-15	11435.5	19914.4	8345.24	1257.88	45.9291	46.1988	0	65.9086
PBANKA_1355500	casein kinase II beta chain putative	TRUE	4.7921	0.578369	8.28553	1.17584e-16	1.35939e-14	14.6542	73.2819	55.6349	4.5513	245.721	316.792	344.706	664.156
PBANKA_1240100	conserved protein unknown function	TRUE	-11.5209	1.39349	-8.26761	1.36669e-16	1.54241e-14	1285.06	4464.96	53.3641	484.991	0	0	0	0
PBANKA_0211300	cysteine desulfurase putative	TRUE	-5.59316	0.677577	-8.25464	1.52365e-16	1.67956e-14	2491.96	8500.7	13519.3	3430.74	80.376	234.294	365.919	147.027
PBANKA_1312700	gamete egress and sporozoite traversal protein	TRUE	-9.21192	1.11824	-8.23784	1.75342e-16	1.88891e-14	42437.7	75202.9	40370.5	10032.5	59.7079	283.793	21.2127	101.398
PBANKA_1460500	serine/threonine protein kinase putative	TRUE	-9.08246	1.10377	-8.22862	1.89389e-16	1.9949e-14	957.782	1125.4	1527.12	847.319	6.88937	16.4996	5.30317	0
PBANKA_1212000	conserved Plasmodium protein unknown function	TRUE	-5.28114	0.644779	-8.19061	2.59898e-16	2.64346e-14	394.911	2345.02	1623.63	949.723	2.29646	13.1997	26.5159	91.2581
PBANKA_0601900	high mobility group protein B1 putative	TRUE	-5.7241	0.698948	-8.18959	2.62115e-16	2.64346e-14	1564.99	1664.55	1197.85	1178.68	107.933	39.599	10.6063	30.4194
PBANKA_0807100	stomatin-like protein	TRUE	6.52941	0.797647	8.18585	2.70399e-16	2.67019e-14	22.5449	34.0237	11.3541	0.999066	677.455	729.282	1129.58	866.952
PBANKA_1233400	WD repeat-containing protein 26 putative	TRUE	-4.21834	0.518239	-8.13976	3.96066e-16	3.83133e-14	2134.25	1405.44	1881.37	1114.24	165.345	85.7978	26.5159	45.6291
PBANKA_1131400	metacaspase-1	TRUE	-7.44628	0.918518	-8.10684	5.1953e-16	4.92514e-14	575.27	78.5163	975.314	669.652	0	19.7995	5.30317	10.1398
PBANKA_0605600	conserved Plasmodium protein unknown function	TRUE	-8.5149	1.05233	-8.09149	5.89387e-16	5.47784e-14	505.757	2373.81	529.099	685.47	0	3.29992	5.30317	10.1398
PBANKA_0508300	conserved Plasmodium protein unknown function	TRUE	-5.59297	0.694042	-8.05855	7.72069e-16	7.03771e-14	2465.66	6977.48	4993.52	1316.44	55.115	82.4979	143.186	20.2796
PBANKA_1409200	RNA-binding protein putative	TRUE	-6.4342	0.804544	-7.99733	1.27146e-15	1.13712e-13	414.826	3651.01	2924.81	746.968	50.522	29.6993	10.6063	10.1398
PBANKA_1355300	conserved Plasmodium protein unknown function	TRUE	-6.53451	0.817455	-7.99372	1.30926e-15	1.14924e-13	1180.6	3056.9	146.467	882.897	48.2256	46.1988	21.2127	20.2796
PBANKA_1233700	conserved protein unknown function	TRUE	-7.96497	0.998685	-7.97546	1.51816e-15	1.30838e-13	1079.15	9647.04	3596.97	1556.49	0	32.9992	15.9095	5.06989
PBANKA_1011900	H/ACA ribonucleoprotein complex subunit 3 putative	TRUE	6.27408	0.789761	7.94428	1.95319e-15	1.65324e-13	4.13323	28.7893	2.27081	0.166511	202.088	112.197	68.9412	81.1183
PBANKA_1342500	conserved Plasmodium protein unknown function	TRUE	-5.95647	0.750667	-7.93491	2.10655e-15	1.75176e-13	3566.98	23193.7	9512.43	2021.83	117.119	115.497	84.8507	76.0484
PBANKA_0812300	conserved Plasmodium protein unknown function	TRUE	-8.92954	1.12887	-7.91015	2.57086e-15	2.10101e-13	258.515	3551.55	593.818	777.273	0	69.2983	0	0
PBANKA_0817400	conserved Plasmodium protein unknown function	TRUE	-4.96735	0.628713	-7.90082	2.77066e-15	2.20142e-13	3635.36	4025.27	13394.4	2537.18	328.393	135.297	307.584	136.887
PBANKA_1029900	AAA family ATPase putative	TRUE	4.48495	0.567707	7.90011	2.78661e-15	2.20142e-13	40.9565	47.1098	4.54163	6.43842	204.385	178.196	212.127	228.145
PBANKA_0403000	60S ribosomal protein L44 putative	TRUE	4.01998	0.509719	7.88666	3.1037e-15	2.41173e-13	77.0283	738.053	543.86	40.6842	2319.42	1465.16	1665.2	1936.7
PBANKA_1110100	topoisomerase I putative	TRUE	-6.04177	0.768424	-7.86254	3.76419e-15	2.87779e-13	709.788	3098.78	2258.32	652.501	2.29646	39.599	5.30317	5.06989
PBANKA_1355200	aconitate hydratase putative	TRUE	-7.19682	0.915606	-7.86017	3.83617e-15	2.88626e-13	1267.02	1552.01	3545.87	766.839	0	19.7995	0	15.2097
PBANKA_1107700	SET domain protein putative	TRUE	-6.2413	0.794656	-7.85409	4.02673e-15	2.98229e-13	4110.68	6242.05	12374.8	1986.53	11.4823	36.2991	233.34	10.1398
PBANKA_0304700	serine repeat antigen 5	TRUE	-7.97626	1.01723	-7.84115	4.46423e-15	3.25546e-13	2854.56	4888.95	5303.48	2259.55	27.5575	115.497	0	0
PBANKA_1433700	conserved Plasmodium protein unknown function	TRUE	-8.05765	1.02814	-7.83711	4.61019e-15	3.31096e-13	3922.81	6511.62	12207.9	1481.06	112.526	112.197	111.367	0
PBANKA_0510800	conserved Plasmodium protein unknown function	TRUE	-5.31985	0.68136	-7.80769	5.82463e-15	4.12071e-13	5553.55	14017.8	15792.4	4036.95	225.053	164.996	243.946	238.285
PBANKA_1144800	conserved protein unknown function	TRUE	-10.6892	1.37945	-7.74885	9.2725e-15	6.46347e-13	214.176	1544.15	230.487	731.927	2.29646	0	0	0
PBANKA_0212700	RING zinc finger protein putative	TRUE	-5.66485	0.732245	-7.73627	1.02372e-14	7.03252e-13	2070.75	5927.98	2936.16	1029.37	103.341	32.9992	26.5159	45.6291
PBANKA_1452800	pre-mRNA-splicing factor CWC22 putative	TRUE	-4.22644	0.546557	-7.73285	1.05165e-14	7.1212e-13	10604.7	7935.38	6496.8	1733.66	622.34	478.488	418.951	177.446
PBANKA_1220500	conserved protein unknown function	TRUE	-4.70581	0.610589	-7.707	1.28811e-14	8.59953e-13	1852.06	2292.68	932.169	1650.57	22.9646	89.0978	111.367	45.6291
PBANKA_0712100	DNA helicase putative	TRUE	-4.58427	0.59555	-7.69753	1.38716e-14	9.13216e-13	2453.26	968.368	1343.19	736.756	11.4823	36.2991	79.5476	35.4893
PBANKA_1424300	conserved protein unknown function	TRUE	4.32228	0.56303	7.67683	1.63079e-14	1.0589e-12	104.834	735.436	105.593	532.78	5982.27	5411.86	6225.92	6241.04
PBANKA_0414900	dynein intermediate light chain putative	TRUE	-6.34832	0.82946	-7.65355	1.95504e-14	1.25228e-12	846.936	3556.79	2835.11	1025.21	59.7079	108.897	21.2127	45.6291
PBANKA_0936000	endonuclease/exonuclease/phosphatase family protein putative	TRUE	-9.43613	1.2334	-7.65051	2.00185e-14	1.26027e-12	1494.35	2907.72	3774.09	1408.68	0	16.4996	5.30317	0
PBANKA_1449200	protein TOC75 putative	TRUE	-6.78244	0.886674	-7.6493	2.02069e-14	1.26027e-12	653.801	842.742	211.186	533.668	36.7433	13.1997	10.6063	0
PBANKA_0209100	thrombospondin-related sporozoite protein	TRUE	-6.69954	0.876242	-7.64576	2.0771e-14	1.27863e-12	8819.18	25148.8	9226.31	3741.28	296.243	316.792	169.701	10.1398
PBANKA_0521700	AP2 domain transcription factor putative	TRUE	-5.14372	0.674914	-7.62129	2.5115e-14	1.52622e-12	1713.41	20592.2	25508	8041.65	206.681	270.593	217.43	304.194
PBANKA_0210400	DNA mismatch repair protein PMS1 putative	TRUE	-4.87941	0.640858	-7.61387	2.66005e-14	1.59603e-12	12113	2816.12	1253.49	1189.61	13.7787	145.196	53.0317	50.6989
PBANKA_1306600	conserved Plasmodium protein unknown function	TRUE	-9.40119	1.24137	-7.57324	3.64039e-14	2.15693e-12	3560.96	1190.83	2229.94	764.84	0	3.29992	0	5.06989
PBANKA_0405400	40S ribosomal protein S12 putative	TRUE	5.71197	0.75524	7.56312	3.9351e-14	2.30277e-12	7.51496	779.929	22.7081	30.083	2167.86	1326.57	1808.38	1439.85
PBANKA_1336300	GTPase-activating protein putative	TRUE	-11.0402	1.4607	-7.55817	4.08772e-14	2.3629e-12	40.205	2311	3.40622	248.934	0	0	0	0
PBANKA_1439100	BRO1 domain-containing protein putative	TRUE	-6.45654	0.856636	-7.53709	4.80584e-14	2.74454e-12	1144.15	321.917	822.034	1501.15	0	29.6993	5.30317	25.3495
PBANKA_0905900	AP2 domain transcription factor AP2-O	TRUE	-6.79838	0.902313	-7.53439	4.90623e-14	2.76852e-12	1486.46	9455.98	999.158	787.985	0	13.1997	0	60.8387
PBANKA_0302600	3'-5' exonuclease putative	TRUE	-6.23077	0.827526	-7.52939	5.09769e-14	2.84271e-12	3420.81	3852.53	4674.47	778.605	57.4114	122.097	21.2127	0
PBANKA_1012700	conserved Plasmodium protein unknown function	TRUE	-7.02574	0.934451	-7.51857	5.53784e-14	3.05225e-12	37110	1374.04	948.064	1160.69	13.7787	29.6993	0	20.2796
PBANKA_1439400	histone chaperone ASF1 putative	TRUE	-9.05781	1.20603	-7.51042	5.89372e-14	3.21106e-12	36.0718	196.291	130.572	326.806	0	0	0	0
PBANKA_1459500	myosin A tail domain interacting protein MTIP putative	TRUE	-11.0198	1.47059	-7.49346	6.7079e-14	3.61312e-12	1233.96	12282.6	1616.82	203.976	0	0	0	0
PBANKA_0619100	40S ribosomal protein S5 putative	TRUE	4.61391	0.616515	7.48387	7.21658e-14	3.84344e-12	60.4954	1099.23	27.2498	64.3842	2365.35	1913.95	1935.66	2519.74
PBANKA_0716400	conserved Plasmodium protein unknown function	TRUE	-8.53289	1.14062	-7.48089	7.38194e-14	3.88782e-12	3345.28	25630.3	6144.82	3157.33	91.8583	62.6984	159.095	15.2097
PBANKA_0203000	chromatin assembly factor 1 protein WD40 domain putative	TRUE	-8.29259	1.10918	-7.47631	7.64358e-14	3.98138e-12	82.6646	167.501	1985.83	517.35	9.18583	39.599	0	0
PBANKA_1343400	conserved Plasmodium protein unknown function	TRUE	-4.59126	0.614309	-7.47387	7.78704e-14	4.01202e-12	698.14	2334.55	1217.16	1167.85	172.234	16.4996	5.30317	60.8387
PBANKA_1407600	60S ribosomal protein L24 putative	TRUE	4.96341	0.665325	7.46013	8.64365e-14	4.40547e-12	18.0359	1112.31	54.4995	33.1357	2289.57	1491.56	1659.89	2504.53
PBANKA_1119400	conserved Plasmodium protein unknown function	TRUE	-6.04452	0.812219	-7.44199	9.91789e-14	5.00115e-12	940.497	2771.63	962.825	413.447	45.9291	26.3993	0	30.4194
PBANKA_1010400	conserved protein unknown function	TRUE	-7.19674	0.969511	-7.42306	1.14442e-13	5.71006e-12	2647.52	3049.05	6353.73	1313.83	0	23.0994	10.6063	25.3495
PBANKA_0833400	apicoplast ribosomal protein S6 putative	TRUE	-4.87277	0.656803	-7.41892	1.18076e-13	5.83002e-12	1053.6	2823.97	2257.19	418.609	66.5972	79.198	58.3349	15.2097
PBANKA_1441700	parasitophorous vacuolar protein 2	TRUE	6.04121	0.820508	7.36277	1.80134e-13	8.80244e-12	20.6661	70.6647	1.13541	0.888059	245.721	98.9975	281.068	304.194
PBANKA_1331200	rab GTPase activator putative	TRUE	-5.04996	0.686843	-7.35242	1.94646e-13	9.41449e-12	1574.76	6898.97	3698.02	946.67	144.677	49.4988	15.9095	60.8387
PBANKA_1005200	conserved Plasmodium protein unknown function	TRUE	-7.30193	0.99476	-7.34039	2.1297e-13	1.01967e-11	5580.98	607.193	4973.08	1650.57	16.0752	26.3993	15.9095	25.3495
PBANKA_1349800	thrombospondin-related anonymous protein	TRUE	-6.51554	0.89146	-7.30884	2.69462e-13	1.27725e-11	22768.8	47353.2	35969.7	10100.3	243.424	904.177	1352.31	55.7688
PBANKA_1227200	peptidyl-prolyl cis-trans isomerase putative	TRUE	-4.89988	0.67065	-7.30617	2.74866e-13	1.28996e-11	3315.22	9673.21	4375.86	1876.3	326.097	567.586	323.493	131.817
PBANKA_0811000	small nuclear ribonucleoprotein Sm D3 putative	TRUE	3.77402	0.516805	7.3026	2.82257e-13	1.31167e-11	15.7814	47.1098	9.08325	15.9851	264.093	181.495	185.611	197.726
PBANKA_0719300	bifunctional dihydrofolate reductase-thymidylate synthase putative	TRUE	-7.70543	1.05569	-7.29894	2.90044e-13	1.33477e-11	1515.39	1214.39	1424.93	1238.45	4.59291	42.8989	0	0
PBANKA_0917000	conserved Plasmodium protein unknown function	TRUE	-6.38681	0.876212	-7.28912	3.11992e-13	1.42196e-11	7885.07	1269.35	435.996	255.65	36.7433	36.2991	0	5.06989
PBANKA_0110500	leucine-rich repeat protein	TRUE	-5.52751	0.758534	-7.28709	3.16712e-13	1.42973e-11	1271.16	5901.81	2724.98	944.894	222.756	89.0978	5.30317	10.1398
PBANKA_0833000	profilin	TRUE	-8.22132	1.13079	-7.27039	3.58443e-13	1.60285e-11	960.036	5025.04	1649.75	623.806	0	19.7995	0	0
PBANKA_1320200	conserved Plasmodium protein unknown function	TRUE	-5.54587	0.763545	-7.26332	3.77706e-13	1.6732e-11	3607.56	2826.59	575.651	1165.02	4.59291	16.4996	10.6063	65.9086
PBANKA_1458300	kinesin-13 putative	TRUE	-8.99739	1.24241	-7.24185	4.42591e-13	1.94248e-11	1342.92	704.03	4171.48	1029.26	0	13.1997	5.30317	10.1398
PBANKA_1025200	H/ACA ribonucleoprotein complex subunit 4 putative	TRUE	5.11372	0.706771	7.23532	4.64433e-13	2.01964e-11	28.9326	31.4065	2.27081	29.5835	491.442	333.292	1002.3	775.694
PBANKA_1006200	sporozoite invasion-associated protein 1	TRUE	-7.48181	1.03588	-7.22269	5.09678e-13	2.19625e-11	4793.79	11604.7	17198	1682.2	71.1902	62.6984	31.819	50.6989
PBANKA_0908100	conserved Plasmodium protein unknown function	TRUE	-5.47803	0.758943	-7.21798	5.27672e-13	2.2533e-11	545.586	300.979	1604.33	255.095	34.4469	23.0994	0	25.3495
PBANKA_1359200	DNA/RNA-binding protein Alba 2 putative	TRUE	4.59266	0.63748	7.2044	5.83013e-13	2.46739e-11	34.5688	136.095	3.40622	113.949	2303.35	1422.26	1463.68	1703.48
PBANKA_1351200	zinc finger protein putative	TRUE	-4.29853	0.597373	-7.19571	6.21356e-13	2.6064e-11	1626.24	2575.34	2939.57	943.729	197.495	138.597	169.701	86.1882
PBANKA_1411000	conserved Plasmodium protein unknown function	TRUE	-7.20502	1.00449	-7.17279	7.34848e-13	3.05542e-11	1940.74	9945.4	2293.52	2287.92	73.4866	59.3985	31.819	0
PBANKA_0719200	mRNA-binding protein PUF2	TRUE	-7.83663	1.09383	-7.16438	7.8138e-13	3.22064e-11	4806.19	21728.1	5474.93	5988.62	48.2256	283.793	318.19	20.2796
PBANKA_1039400	ribosomal protein S27a putative	TRUE	3.60021	0.502774	7.1607	8.02681e-13	3.27992e-11	49.5987	2140.88	1255.76	186.881	6216.51	4378.99	4831.19	5445.07
PBANKA_0622500	exonuclease I putative	TRUE	-6.1466	0.859756	-7.14924	8.72607e-13	3.53518e-11	668.831	1057.35	631.286	485.99	0	23.0994	0	5.06989
PBANKA_0918600	phosphatidylinositol-4-phosphate 5-kinase putative	TRUE	-6.7188	0.940094	-7.14695	8.8726e-13	3.56408e-11	438.122	1423.76	2556.94	198.426	2.29646	0	5.30317	20.2796
PBANKA_0925500	calcium-dependent protein kinase 6	TRUE	-5.22995	0.731978	-7.14495	9.0026e-13	3.58591e-11	1257.63	107.306	2831.7	902.045	20.6681	16.4996	10.6063	40.5592
PBANKA_1460600	conserved Plasmodium protein unknown function	TRUE	-6.10083	0.855615	-7.13034	1.00121e-12	3.93401e-11	604.203	876.766	984.397	243.661	4.59291	3.29992	0	20.2796
PBANKA_0303800	cysteine desulfuration protein SufE	TRUE	-6.10857	0.856751	-7.12992	1.00425e-12	3.93401e-11	3018.76	7773.12	9710	1037.75	137.787	69.2983	143.186	20.2796
PBANKA_1429900	GPI ethanolamine phosphate transferase 3 putative	TRUE	-3.73742	0.52443	-7.12663	1.02855e-12	3.99615e-11	618.481	834.89	2416.14	463.733	62.0043	32.9992	31.819	96.328
PBANKA_1432300	cell traversal protein for ookinetes and sporozoites	TRUE	-10.4387	1.46702	-7.11555	1.11467e-12	4.29557e-11	12959.9	115000	14970.3	10848	29.8539	623.684	100.76	0
PBANKA_1452900	conserved protein unknown function	TRUE	-10.5326	1.48114	-7.11116	1.15069e-12	4.39862e-11	328.028	2588.42	104.457	234.392	0	0	0	0
PBANKA_1432700	meiotic recombination protein SPO11 putative	TRUE	-5.84277	0.821804	-7.10969	1.16303e-12	4.41022e-11	297.968	123.009	1204.67	903.433	36.7433	13.1997	21.2127	10.1398
PBANKA_1116000	TRAP-like protein	TRUE	-7.57591	1.06646	-7.1038	1.21373e-12	4.56595e-11	9658.23	17425.4	8986.74	5171.5	133.194	254.094	0	5.06989
PBANKA_1425200	sporozoite surface protein 3 putative	TRUE	-7.72627	1.08781	-7.10256	1.22469e-12	4.5709e-11	11432.1	11225.2	12582.6	4073.3	27.5575	141.896	5.30317	76.0484
PBANKA_1460000	rac-beta serine/threonine protein kinase putative	TRUE	-9.71289	1.36863	-7.09678	1.27693e-12	4.72864e-11	2083.52	4854.93	6698.9	1045.91	4.59291	9.89975	0	5.06989
PBANKA_1448200	asparagine/aspartate rich protein putative	TRUE	-4.603	0.649635	-7.08551	1.38531e-12	5.09021e-11	2085.03	19089.9	2345.75	1746.53	43.6327	118.797	238.643	202.796
PBANKA_1416800	conserved Plasmodium protein unknown function	TRUE	-7.02795	0.997701	-7.04414	1.86608e-12	6.80402e-11	1888.13	1298.14	3544.74	1145.43	43.6327	32.9992	42.4254	5.06989
PBANKA_1034200	conserved Plasmodium protein unknown function	TRUE	-7.74724	1.10349	-7.02065	2.20846e-12	7.99093e-11	1044.96	6215.88	1164.93	199.314	29.8539	36.2991	0	0
PBANKA_1036600	ribonucleoside-diphosphate reductase small chain putative	TRUE	-6.48906	0.92696	-7.00037	2.55287e-12	9.16711e-11	155.184	109.923	256.602	239.332	2.29646	9.89975	0	5.06989
PBANKA_1008500	translocon component PTEX150	TRUE	4.89526	0.701155	6.98171	2.91607e-12	1.03926e-10	67.2589	41.8754	0	3.66324	225.053	221.094	190.914	243.355
PBANKA_0411600	conserved Plasmodium protein unknown function	TRUE	-4.4311	0.635797	-6.96936	3.18377e-12	1.1262e-10	400.172	968.368	806.139	1038.47	213.57	118.797	84.8507	70.9785
PBANKA_0513000	inner membrane complex protein 1m putative	TRUE	-9.24945	1.32762	-6.96692	3.23944e-12	1.1374e-10	1639.39	6896.35	1642.93	554.204	59.7079	46.1988	0	0
PBANKA_1432000	signal recognition particle subunit SRP19 putative	TRUE	-3.826	0.550843	-6.94572	3.76541e-12	1.31236e-10	1386.13	4357.66	2383.22	677.2	300.836	148.496	106.063	70.9785
PBANKA_1438500	conserved Plasmodium protein unknown function	TRUE	-4.92558	0.709298	-6.9443	3.80334e-12	1.3159e-10	302.477	2292.68	6921.44	1145.93	45.9291	89.0978	47.7285	91.2581
PBANKA_1016200	protein kinase putative	TRUE	-4.48582	0.646881	-6.93454	4.07557e-12	1.39987e-10	415.201	1028.56	475.735	587.673	29.8539	59.3985	0	40.5592
PBANKA_1025700	inner membrane complex protein 1l putative	TRUE	-9.36421	1.35103	-6.93117	4.17374e-12	1.42328e-10	1386.51	3737.38	2552.39	440.477	29.8539	0	0	0
PBANKA_1334300	exported protein 2	TRUE	4.41302	0.637939	6.91763	4.59272e-12	1.55496e-10	27.8053	290.51	21.5727	64.7728	870.357	1270.47	1479.58	1774.46
PBANKA_1138100	14-3-3 protein putative	TRUE	-8.25281	1.19399	-6.91198	4.7792e-12	1.60663e-10	808.985	4988.4	3901.26	867.744	0	32.9992	0	0
PBANKA_0810500	apoptosis-related protein putative	TRUE	3.96136	0.573496	6.9074	4.93611e-12	1.64769e-10	14.6542	31.4065	1.13541	49.3983	378.915	333.292	471.982	446.151
PBANKA_0107900	conserved Plasmodium protein unknown function	TRUE	-4.26929	0.618627	-6.90123	5.15531e-12	1.70882e-10	4279.39	2750.69	2334.4	1046.69	346.765	230.994	127.276	30.4194
PBANKA_0939000	mechanosensitive ion channel protein putative	TRUE	-7.26846	1.05407	-6.89563	5.36254e-12	1.76517e-10	1165.57	2970.53	4668.79	1246.67	20.6681	42.8989	0	5.06989
PBANKA_1411500	conserved Plasmodium protein unknown function	TRUE	-5.88525	0.853867	-6.89247	5.48336e-12	1.79249e-10	311.495	601.958	525.693	488.155	6.88937	16.4996	0	15.2097
PBANKA_0901100	serine/threonine protein kinase putative	TRUE	-6.19417	0.899332	-6.88752	5.6772e-12	1.84315e-10	1169.33	3493.98	213.456	966.097	2.29646	79.198	68.9412	15.2097
PBANKA_1006100	flap endonuclease 1 putative	TRUE	-5.91762	0.859509	-6.88489	5.78333e-12	1.86483e-10	763.144	2169.67	5759.92	658.273	22.9646	36.2991	84.8507	15.2097
PBANKA_1434000	phosphate translocator putative	TRUE	-7.6903	1.1173	-6.88291	5.8641e-12	1.8781e-10	985.587	1350.48	1078.64	777.329	25.261	0	0	5.06989
PBANKA_0718400	histone acetyltransferase putative	TRUE	-5.27718	0.767472	-6.87606	6.15285e-12	1.95735e-10	104.458	332.386	959.418	522.9	4.59291	6.59983	0	35.4893
PBANKA_0405500	60S ribosomal protein L7 putative	TRUE	5.42382	0.789471	6.8702	6.41106e-12	2.0259e-10	33.8173	1340.01	27.2498	17.0951	2477.88	1712.66	1670.5	2225.68
PBANKA_0515000	ookinete surface protein P25	TRUE	-9.17955	1.34057	-6.84748	7.51623e-12	2.3594e-10	233.715	2112.09	1923.38	162.126	0	0	21.2127	0
PBANKA_1423600	40S ribosomal protein S16 putative	TRUE	4.63767	0.678272	6.83748	8.05958e-12	2.51332e-10	9.01795	939.579	1205.8	48.2882	1997.92	1481.66	1707.62	1870.79
PBANKA_1233500	mRNA-binding protein PUF1	TRUE	-7.4398	1.08829	-6.83624	8.12989e-12	2.51776e-10	1289.94	6365.06	5815.55	2624.6	124.009	82.4979	42.4254	20.2796
PBANKA_1002400	dipeptidyl aminopeptidase 3 putative	TRUE	-9.03712	1.32211	-6.83536	8.18005e-12	2.51776e-10	82.2888	1135.87	411.017	210.636	0	0	0	0
PBANKA_1144900	glycosylphosphatidylinositol anchor attachment 1 protein putative	TRUE	-8.07241	1.18195	-6.82972	8.50825e-12	2.60188e-10	2599.42	1305.99	883.346	216.298	0	0	0	10.1398
PBANKA_1234800	40S ribosomal protein S9 putative	TRUE	3.91808	0.574578	6.81906	9.16393e-12	2.7717e-10	9.3937	88.9852	2.27081	85.5866	2076	1590.56	2131.87	2600.86
PBANKA_0904000	conserved Plasmodium protein unknown function	TRUE	-7.88225	1.15596	-6.8188	9.18052e-12	2.7717e-10	1920.45	1444.7	4789.14	1157.64	2.29646	75.8981	0	5.06989
PBANKA_0303900	pantothenate transporter	TRUE	-9.89082	1.45253	-6.80937	9.80237e-12	2.94071e-10	570.01	594.107	1525.99	182.163	0	0	0	0
PBANKA_0208200	conserved Plasmodium protein unknown function	TRUE	-4.20142	0.617744	-6.80124	1.03724e-11	3.09215e-10	1932.47	11989.4	5028.71	1414.84	385.805	217.795	249.249	258.565
PBANKA_0600351	reticulocyte binding protein putative	TRUE	-16.144	2.3833	-6.77377	1.25465e-11	3.71691e-10	13.9027	0	0	3.82975	0	0	0	0
PBANKA_1454900	conserved Plasmodium protein unknown function	TRUE	-3.62818	0.536319	-6.76498	1.33332e-11	3.92543e-10	3442.6	15297.6	10559.3	5598.71	1111.49	1118.67	583.349	735.135
PBANKA_0601600	conserved protein unknown function	TRUE	-3.8291	0.566159	-6.76329	1.34894e-11	3.94689e-10	7643.09	3781.87	8591.62	1675.16	342.172	207.895	190.914	91.2581
PBANKA_1443700	conserved Plasmodium protein unknown function	TRUE	-4.37194	0.64675	-6.75987	1.38118e-11	4.01644e-10	752.247	2724.52	1994.91	1586.02	365.137	237.594	196.217	70.9785
PBANKA_0401000	pre-mRNA-splicing factor PRP46 putative	TRUE	4.45236	0.659248	6.7537	1.44126e-11	4.16558e-10	28.5568	49.727	5.67703	3.10821	321.504	250.794	302.281	354.893
PBANKA_0834200	conserved Plasmodium protein unknown function	TRUE	-4.76796	0.706917	-6.74472	1.53322e-11	4.40453e-10	533.562	769.46	378.09	218.129	78.0795	62.6984	21.2127	0
PBANKA_1332800	acetyl-CoA carboxylase	TRUE	-4.87831	0.723644	-6.7413	1.56971e-11	4.48218e-10	462.17	361.175	923.085	1375.44	22.9646	13.1997	58.3349	40.5592
PBANKA_1417900	conserved Plasmodium protein unknown function	TRUE	-5.713	0.848432	-6.73359	1.65525e-11	4.69815e-10	1359.46	5962.01	144.197	878.345	107.933	3.29992	0	40.5592
PBANKA_1310200	nucleoporin NUP313	TRUE	-2.90219	0.43125	-6.72971	1.70005e-11	4.79657e-10	6424.16	6037.9	5516.94	2324.38	682.048	772.181	694.715	456.291
PBANKA_1356500	conserved protein unknown function	TRUE	-4.78253	0.710922	-6.72722	1.7293e-11	4.85023e-10	2236.83	3404.99	1302.31	1094.42	321.504	79.198	53.0317	10.1398
PBANKA_0713000	conserved Plasmodium protein unknown function	TRUE	-7.97657	1.18677	-6.72125	1.80172e-11	5.02363e-10	77.7798	586.255	666.484	185.049	0	3.29992	5.30317	0
PBANKA_1308700	conserved protein unknown function	TRUE	-4.86383	0.7241	-6.71708	1.85404e-11	5.13927e-10	412.571	3297.69	3455.04	917.087	78.0795	95.6976	111.367	101.398
PBANKA_0716600	acylated pleckstrin-homology domain-containing protein putative	TRUE	-8.12793	1.21083	-6.71267	1.9109e-11	5.2661e-10	1025.79	1156.81	1653.15	409.284	0	13.1997	0	0
PBANKA_0510700	conserved Plasmodium protein unknown function	TRUE	-4.33305	0.646775	-6.69946	2.09185e-11	5.73141e-10	9071.68	14677.3	2920.27	1285.13	167.641	197.995	196.217	136.887
PBANKA_1002300	conserved Plasmodium protein unknown function	TRUE	-5.52576	0.82533	-6.69522	2.15349e-11	5.83176e-10	265.278	11230.5	6840.82	712.223	4.59291	29.6993	0	76.0484
PBANKA_1103000	serine/arginine-rich splicing factor 12 putative	TRUE	4.39864	0.657009	6.69494	2.15754e-11	5.83176e-10	11.2724	83.7507	1.13541	15.1525	397.287	419.089	302.281	436.011
PBANKA_1013300	mitogen-activated protein kinase 1	TRUE	-6.43444	0.961166	-6.69441	2.16538e-11	5.83176e-10	650.42	41.8754	1396.55	458.127	0	19.7995	0	5.06989
PBANKA_1002500	conserved Plasmodium protein unknown function	TRUE	-7.90952	1.18498	-6.67479	2.47586e-11	6.63028e-10	14600.8	18105.9	46665.2	5284.28	491.442	531.287	15.9095	0
PBANKA_0315700	conserved Plasmodium protein unknown function	TRUE	-5.73686	0.860236	-6.66893	2.57667e-11	6.85165e-10	281.059	2373.81	361.059	484.158	0	13.1997	42.4254	20.2796
PBANKA_1204400	DNA/RNA-binding protein Alba 3 putative	TRUE	3.32458	0.498563	6.66832	2.58744e-11	6.85165e-10	58.6167	300.979	114.676	84.9206	1219.42	927.277	1304.58	1181.29
PBANKA_0304000	pentafunctional AROM polypeptide putative	TRUE	-5.91019	0.887579	-6.65878	2.76112e-11	7.27095e-10	1579.64	47.1098	1177.42	613.26	0	19.7995	5.30317	30.4194
PBANKA_1028200	atypical protein kinase ABC-1 family putative	TRUE	-4.82307	0.724818	-6.65418	2.84881e-11	7.46043e-10	2023.78	1122.78	3275.65	3028.06	183.717	151.796	26.5159	202.796
PBANKA_0702400	conserved protein unknown function	TRUE	-4.16391	0.62611	-6.65045	2.92189e-11	7.60977e-10	32203.5	3289.83	899.242	287.231	94.1547	59.3985	90.1539	70.9785
PBANKA_0605900	conserved Plasmodium protein unknown function	TRUE	-6.90521	1.03858	-6.64873	2.95633e-11	7.65739e-10	63217.3	46327.2	7884.26	3551.01	303.132	287.093	137.882	126.747
PBANKA_1463800	conserved protein unknown function	TRUE	4.78865	0.721968	6.63277	3.29442e-11	8.48672e-10	28.5568	23.5549	4.54163	2.22015	181.42	194.695	95.4571	152.097
PBANKA_0621300	conserved Plasmodium protein unknown function	TRUE	-4.33715	0.654878	-6.62284	3.52354e-11	9.02789e-10	366.73	1193.45	1996.04	1111.57	208.978	181.495	180.308	91.2581
PBANKA_0905500	conserved Plasmodium protein unknown function	TRUE	-7.48721	1.13084	-6.62091	3.56995e-11	9.09762e-10	722.939	2931.28	1155.84	858.42	20.6681	56.0986	21.2127	0
PBANKA_1355100	40S ribosomal protein S6 putative	TRUE	4.22749	0.638825	6.61761	3.65051e-11	9.25317e-10	163.075	1402.82	46.5517	104.569	2875.16	2078.95	1935.66	4532.49
PBANKA_1344400	AMP deaminase putative	TRUE	-9.18912	1.38903	-6.61551	3.70284e-11	9.3359e-10	286.696	2316.23	2.27081	196.982	11.4823	3.29992	0	0
PBANKA_1423100	phospholipase DDHD1 putative	TRUE	-6.63874	1.00647	-6.59604	4.22293e-11	1.05603e-09	846.56	3737.38	3.40622	903.766	64.3008	6.59983	31.819	25.3495
PBANKA_0943600	60S acidic ribosomal protein P1 putative	TRUE	3.10193	0.470297	6.59568	4.23302e-11	1.05603e-09	17.6602	840.125	571.109	143.477	2172.45	2098.75	2312.18	3320.78
PBANKA_0110100	conserved Plasmodium protein unknown function	TRUE	-3.61411	0.548245	-6.59215	4.33516e-11	1.07585e-09	943.503	492.036	2416.14	2259.28	252.61	234.294	164.398	177.446
PBANKA_1347600	eukaryotic translation initiation factor 6 putative	TRUE	4.66592	0.708622	6.5845	4.56409e-11	1.12676e-09	12.0239	13.0861	0	19.6483	220.46	455.389	440.163	441.081
PBANKA_1354500	60S ribosomal protein L18-2 putative	TRUE	3.86871	0.587898	6.58058	4.6862e-11	1.15091e-09	33.8173	630.748	17.0311	159.518	3697.3	2854.43	2937.96	3325.85
PBANKA_1344700	apicoplast calcium binding protein 1 putative	TRUE	-10.6569	1.62213	-6.56967	5.04279e-11	1.23211e-09	420.462	567.935	441.673	519.736	0	0	0	0
PBANKA_0623500	fam-a protein	TRUE	7.26993	1.10797	6.56151	5.32643e-11	1.29473e-09	24.4236	10.4688	0	0.0555037	105.637	56.0986	175.005	152.097
PBANKA_1229200	60S ribosomal protein L19 putative	TRUE	4.26851	0.652866	6.5381	6.23043e-11	1.50675e-09	160.444	1065.2	124.895	112.395	3040.51	2465.04	2609.16	2661.69
PBANKA_0820400	major facilitator superfamily domain-containing protein putative	TRUE	-5.57312	0.853137	-6.53249	6.46832e-11	1.54996e-09	6602.27	11303.7	500.714	2745.27	179.124	399.29	196.217	111.538
PBANKA_0915000	apical membrane antigen 1	TRUE	-8.5394	1.30725	-6.53235	6.47452e-11	1.54996e-09	3715.4	8176.17	2744.28	4324.35	0	19.7995	10.6063	10.1398
PBANKA_0714500	conserved Plasmodium protein unknown function	TRUE	-6.97504	1.06856	-6.5275	6.68749e-11	1.5929e-09	1790.81	10.4688	1493.06	1339.14	27.5575	56.0986	10.6063	0
PBANKA_1413100	lipoate-protein ligase 1	TRUE	-7.7209	1.18345	-6.52408	6.84206e-11	1.62157e-09	169.838	1871.31	1.13541	278.85	18.3717	19.7995	37.1222	0
PBANKA_0308300	GAF domain-related protein putative	TRUE	-5.88774	0.90334	-6.51774	7.13731e-11	1.68313e-09	1329.77	151.798	6000.62	943.507	101.044	92.3977	90.1539	40.5592
PBANKA_0909900	WD repeat-containing protein putative	TRUE	-3.93345	0.603839	-6.51407	7.31412e-11	1.71628e-09	756.381	4718.83	9455.66	2750.71	321.504	584.085	790.173	207.866
PBANKA_1440900	conserved protein unknown function	TRUE	4.65907	0.716351	6.50389	7.8268e-11	1.82754e-09	49.223	15.7033	1.13541	1.72061	50.522	23.0994	74.2444	126.747
PBANKA_0212100	eukaryotic translation initiation factor 2 subunit alpha	TRUE	3.43473	0.528294	6.50155	7.94967e-11	1.84674e-09	120.615	159.65	569.974	51.0079	1368.69	1042.77	864.417	2063.45
PBANKA_1352900	mitochondrial ribosomal protein L49 precursor putative	TRUE	-7.48015	1.15067	-6.5007	7.99452e-11	1.84674e-09	1545.08	1991.7	6.81244	304.382	29.8539	29.6993	0	0
PBANKA_0834300	gamma-tubulin complex component putative	TRUE	-6.17118	0.949396	-6.50011	8.0259e-11	1.84674e-09	4988.05	75.8991	191.884	288.231	0	6.59983	0	15.2097
PBANKA_1208200	kinesin-4 putative	TRUE	-3.90424	0.601212	-6.49395	8.36144e-11	1.91465e-09	1415.82	4653.4	3905.8	779.937	36.7433	108.897	5.30317	121.677
PBANKA_0711800	conserved Plasmodium protein unknown function	TRUE	-3.30855	0.509708	-6.49107	8.52266e-11	1.94218e-09	3996.46	5985.56	1344.32	2229.75	266.389	531.287	684.109	248.425
PBANKA_1234600	EELM2 domain-containing protein putative	TRUE	-4.72855	0.729642	-6.48064	9.13321e-11	2.07136e-09	916.074	4237.26	980.991	1268.15	101.044	112.197	47.7285	15.2097
PBANKA_1225000	serine/threonine protein kinase FIKK family	TRUE	-5.84902	0.902841	-6.47846	9.26652e-11	2.09159e-09	4219.27	4852.31	2063.03	1065.56	6.88937	39.599	0	86.1882
PBANKA_0615500	conserved Plasmodium protein unknown function	TRUE	-9.62427	1.48614	-6.47603	9.41643e-11	2.11535e-09	49.9745	1800.64	1294.36	331.745	2.29646	0	0	0
PBANKA_1110900	conserved Plasmodium protein unknown function	TRUE	-6.12834	0.946912	-6.47192	9.67645e-11	2.16351e-09	16821.9	14729.7	8386.11	2494.11	553.446	336.592	95.4571	136.887
PBANKA_0930200	DNA mismatch repair protein MLH putative	TRUE	-7.05891	1.09198	-6.46434	1.01741e-10	2.2641e-09	66.5074	86.3679	609.713	518.682	2.29646	13.1997	0	0
PBANKA_0809600	conserved Plasmodium protein unknown function	TRUE	-6.48541	1.00561	-6.4492	1.12441e-10	2.49051e-09	181.111	88.9852	219.133	330.413	9.18583	0	0	10.1398
PBANKA_0309600	SRR1-like protein	TRUE	-5.0859	0.79026	-6.43572	1.22888e-10	2.70219e-09	1668.32	1863.45	970.772	281.903	107.933	59.3985	0	5.06989
PBANKA_0820300	protein disulfide isomerase putative	TRUE	-6.10519	0.948687	-6.43541	1.23138e-10	2.70219e-09	300.598	23.5549	697.139	289.008	16.0752	19.7995	0	15.2097
PBANKA_0314200	calcium-dependent protein kinase 1	TRUE	-6.56285	1.02042	-6.43154	1.26315e-10	2.75915e-09	735.339	290.51	2612.57	167.399	11.4823	0	0	10.1398
PBANKA_1231700	60S ribosomal protein L2 putative	TRUE	3.64724	0.56793	6.42198	1.3451e-10	2.92467e-09	130.385	1604.35	120.353	303.439	3518.17	3699.21	3505.4	3194.03
PBANKA_0201500	Plasmodium exported protein unknown function	TRUE	7.85391	1.22321	6.42074	1.35617e-10	2.93528e-09	16.5329	2.61721	0	0.111007	96.4512	105.597	137.882	177.446
PBANKA_0815100	conserved Plasmodium protein unknown function	TRUE	-5.73465	0.893327	-6.41943	1.36786e-10	2.94711e-09	828.524	2122.56	1545.29	1019.32	2.29646	16.4996	21.2127	86.1882
PBANKA_1301900	DNA repair metallo-beta-lactamase protein putative	TRUE	-6.25157	0.974472	-6.41534	1.40505e-10	3.01355e-09	304.356	133.478	1297.77	571.688	0	42.8989	0	0
PBANKA_1310500	conserved Plasmodium protein unknown function	TRUE	-6.415	1.0012	-6.40733	1.48093e-10	3.16199e-09	1514.64	2583.19	52.2287	430.93	0	6.59983	21.2127	15.2097
PBANKA_1346300	CPW-WPC family protein	TRUE	-2.94293	0.459382	-6.40628	1.49117e-10	3.16957e-09	1806.6	1206.53	910.596	1737.93	211.274	224.394	217.43	197.726
PBANKA_1111200	apical rhoptry neck protein putative	TRUE	-7.40755	1.15733	-6.40055	1.54819e-10	3.26753e-09	32.6901	20.9377	35.1976	512.632	4.59291	0	0	0
PBANKA_1422800	conserved Plasmodium protein unknown function	TRUE	-7.93177	1.23929	-6.40027	1.55104e-10	3.26753e-09	3684.21	5865.17	2243.56	1112.96	57.4114	135.297	95.4571	0
PBANKA_1361200	conserved Plasmodium protein unknown function	TRUE	-4.84595	0.758463	-6.38918	1.66781e-10	3.49797e-09	721.812	3193	1092.26	994.293	55.115	207.895	5.30317	25.3495
PBANKA_0522200	conserved Plasmodium protein unknown function	TRUE	-9.08517	1.42433	-6.37855	1.78769e-10	3.72252e-09	1305.72	2462.8	945.793	538.774	20.6681	3.29992	0	0
PBANKA_1213700	methionine aminopeptidase 1b putative	TRUE	4.95296	0.776531	6.37831	1.79058e-10	3.72252e-09	27.4296	57.5786	2.27081	16.2071	463.884	287.093	403.041	278.844
PBANKA_1441400	proliferating cell nuclear antigen 2	TRUE	-7.9245	1.24284	-6.37612	1.8163e-10	3.7595e-09	238.6	1125.4	10.2187	187.047	2.29646	3.29992	15.9095	0
PBANKA_0701900	GPI-anchored micronemal antigen putative	TRUE	-6.82815	1.07112	-6.37476	1.83252e-10	3.77658e-09	5602.03	4075	3634.44	4504.18	43.6327	102.297	355.312	0
PBANKA_1337100	splicing factor 1 putative	TRUE	4.24764	0.669023	6.34902	2.16685e-10	4.44627e-09	61.9984	99.454	10.2187	39.4631	927.769	392.69	482.589	1252.26
PBANKA_1015800	conserved Plasmodium protein unknown function	TRUE	-3.87743	0.6109	-6.34708	2.19433e-10	4.48324e-09	914.571	1279.82	2950.92	758.125	39.0398	49.4988	106.063	116.608
PBANKA_1430000	histone-lysine N-methyltransferase putative	TRUE	-4.73027	0.745412	-6.34584	2.21217e-10	4.50029e-09	341.931	3098.78	3259.75	459.071	107.933	85.7978	15.9095	86.1882
PBANKA_0602700	nucleosome assembly protein putative	TRUE	5.25602	0.828478	6.34419	2.23598e-10	4.5293e-09	35.3203	316.682	20.4373	1.27658	153.863	204.595	111.367	182.516
PBANKA_1236200	conserved Plasmodium protein unknown function	TRUE	-7.41366	1.17001	-6.33641	2.35188e-10	4.74379e-09	7176.79	4177.07	1327.29	731.261	80.376	13.1997	5.30317	0
PBANKA_1449300	upregulated in late gametocytes ULG8 putative	TRUE	-6.4114	1.01238	-6.333	2.40437e-10	4.82911e-09	1365.09	5161.14	1051.39	759.346	2.29646	3.29992	37.1222	40.5592
PBANKA_1347800	20 kDa chaperonin putative	TRUE	5.28276	0.83602	6.31894	2.63371e-10	5.26741e-09	24.7994	62.8131	1.13541	1.72061	282.464	181.495	705.322	471.5
PBANKA_1303500	cytochrome c oxidase subunit ApiCOX26 putative	TRUE	-5.32418	0.844107	-6.30747	2.8363e-10	5.63175e-09	68.3861	1944.59	1385.2	459.959	0	13.1997	58.3349	0
PBANKA_1424000	PUB domain-containing protein putative	TRUE	-8.07342	1.28001	-6.30729	2.83964e-10	5.63175e-09	329.155	7.85163	182.8	691.409	2.29646	0	10.6063	0
PBANKA_0608800	conserved Plasmodium protein unknown function	TRUE	-8.41028	1.33578	-6.29614	3.05153e-10	6.02678e-09	708.661	2538.69	1350	488.654	29.8539	3.29992	0	5.06989
PBANKA_0909400	conserved Plasmodium protein unknown function	TRUE	-6.10299	0.97036	-6.28941	3.18683e-10	6.26787e-09	10381.2	8089.8	5632.75	3980.28	112.526	283.793	185.611	0
PBANKA_1241800	DNA replication licensing factor MCM3 putative	TRUE	-6.1148	0.973985	-6.27813	3.42676e-10	6.71191e-09	352.076	3826.36	1575.94	322.199	13.7787	0	0	10.1398
PBANKA_0615800	exported serine/threonine protein kinase	TRUE	-4.38838	0.699758	-6.27128	3.58091e-10	6.98499e-09	262.648	1562.47	2007.4	927.133	36.7433	16.4996	5.30317	116.608
PBANKA_0615900	cysteine repeat modular protein 2	TRUE	-9.34939	1.49186	-6.26694	3.68204e-10	7.15281e-09	1048.71	685.709	1476.03	660.882	4.59291	3.29992	0	5.06989
PBANKA_1337700	conserved Plasmodium protein unknown function	TRUE	-5.51606	0.880341	-6.26583	3.70847e-10	7.17475e-09	5837.24	2227.25	84.0201	909.205	52.8185	36.2991	21.2127	25.3495
PBANKA_0820700	TLD domain-containing protein	TRUE	-5.09516	0.813321	-6.26464	3.7369e-10	7.20037e-09	402.05	3190.38	823.17	388.637	11.4823	23.0994	15.9095	20.2796
PBANKA_1020100	serine/threonine protein phosphatase 7	TRUE	-5.01696	0.802713	-6.25001	4.10421e-10	7.85448e-09	4708.5	510.356	4325.9	1921.43	18.3717	62.6984	106.063	20.2796
PBANKA_0311400	serine/threonine protein kinase putative	TRUE	-9.80703	1.56927	-6.24944	4.11928e-10	7.85448e-09	4621.32	5182.08	9737.24	1215.75	0	39.599	0	10.1398
PBANKA_1131200	60S ribosomal protein L7-2 putative	TRUE	3.56806	0.571	6.24879	4.13637e-10	7.85448e-09	28.9326	209.377	15.8957	55.1151	1550.11	1052.67	768.96	1008.91
PBANKA_0835700	conserved Plasmodium protein unknown function	TRUE	-5.00736	0.801362	-6.24856	4.14266e-10	7.85448e-09	584.288	1091.38	1565.73	1114.18	73.4866	65.9983	5.30317	131.817
PBANKA_1006300	perforin-like protein 1	TRUE	-6.21835	0.995494	-6.2465	4.19762e-10	7.9267e-09	6630.82	13392.3	8664.29	4038.17	112.526	250.794	100.76	25.3495
PBANKA_0922100	40S ribosomal protein S18 putative	TRUE	2.72593	0.436437	6.24588	4.21419e-10	7.9267e-09	110.094	772.077	1482.84	302.772	4151.99	2920.43	3325.09	4228.29
PBANKA_1426600	conserved Plasmodium protein unknown function	TRUE	-5.99619	0.960428	-6.24325	4.28576e-10	8.02945e-09	666.577	3713.82	523.422	634.074	11.4823	3.29992	5.30317	25.3495
PBANKA_0309700	multidrug efflux pump putative	TRUE	-4.83676	0.774988	-6.24108	4.34553e-10	8.10937e-09	1995.22	266.955	868.586	322.31	39.0398	56.0986	0	10.1398
PBANKA_0501800	myosin essential light chain ELC putative	TRUE	-3.67803	0.589702	-6.23711	4.45741e-10	8.28554e-09	2707.64	6652.95	3684.39	909.094	160.752	158.396	79.5476	167.307
PBANKA_0814000	conserved protein unknown function	TRUE	4.01339	0.643966	6.2323	4.59646e-10	8.51063e-09	9.01795	60.1958	188.477	33.3022	778.499	610.485	726.534	801.043
PBANKA_1117500	ribosomal protein L27a putative	TRUE	3.13538	0.503194	6.23095	4.63623e-10	8.55087e-09	80.4101	1146.34	1473.76	365.936	2445.73	1702.76	1983.39	2986.17
PBANKA_0613700	RNA-binding protein putative	TRUE	3.95244	0.634668	6.22757	4.73735e-10	8.70351e-09	55.6107	143.947	24.9789	2.33115	234.239	197.995	286.371	258.565
PBANKA_1033000	conserved Plasmodium protein unknown function	TRUE	-4.38778	0.704748	-6.22602	4.78429e-10	8.75581e-09	151.051	1719.51	1426.07	598.662	52.8185	42.8989	42.4254	55.7688
PBANKA_1001100	ubiquitin specific protease putative	TRUE	-9.8214	1.57786	-6.2245	4.83089e-10	8.80708e-09	281.435	1510.13	12.4895	217.186	0	0	5.30317	0
PBANKA_1404700	conserved protein unknown function	TRUE	-6.26871	1.00829	-6.21715	5.06263e-10	9.19421e-09	153.305	54.9614	242.977	341.125	0	0	26.5159	0
PBANKA_1029200	FeS assembly ATPase SufC	TRUE	-8.63412	1.39038	-6.20989	5.30221e-10	9.59255e-09	55.235	49.727	196.425	84.3656	0	0	0	0
PBANKA_1345500	CTLH domain-containing protein putative	TRUE	-8.26098	1.33136	-6.2049	5.47322e-10	9.86429e-09	882.256	81.1335	61.3119	413.003	0	0	0	0
PBANKA_1012600	conserved Plasmodium protein unknown function	TRUE	-5.57458	0.899002	-6.20085	5.61601e-10	1.00833e-08	644.408	28.7893	392.851	832.777	4.59291	3.29992	0	35.4893
PBANKA_0305500	conserved Plasmodium protein unknown function	TRUE	-4.96692	0.801368	-6.19805	5.71675e-10	1.02254e-08	7239.16	109.923	1368.16	427.212	43.6327	72.5982	0	30.4194
PBANKA_0906500	60S ribosomal protein L28 putative	TRUE	4.30247	0.694379	6.19613	5.78668e-10	1.03116e-08	13.5269	638.599	20.4373	55.2261	1272.24	1158.27	1309.88	1429.71
PBANKA_0715200	eukaryotic translation initiation factor 3 subunit G putative	TRUE	3.9816	0.643179	6.1905	5.99737e-10	1.0647e-08	20.6661	193.674	420.1	114.504	1290.61	1112.07	1113.67	1612.23
PBANKA_0306600	conserved Plasmodium protein unknown function	TRUE	-7.12044	1.15057	-6.1886	6.06994e-10	1.07356e-08	2435.97	10662.5	64.7182	734.202	4.59291	72.5982	15.9095	15.2097
PBANKA_1423500	60S ribosomal protein L13-2 putative	TRUE	4.20751	0.680383	6.18404	6.24834e-10	1.10101e-08	31.5628	1217	22.7081	118.5	2544.47	1887.55	2741.74	2489.32
PBANKA_0931900	serine esterase putative	TRUE	-3.21126	0.520001	-6.17549	6.59602e-10	1.15797e-08	2554.33	3041.2	2476.32	1714.95	312.318	412.49	339.403	91.2581
PBANKA_0214400	AP2 domain transcription factor AP2-L	TRUE	-4.81469	0.779778	-6.17444	6.63995e-10	1.16138e-08	1340.67	450.16	4211.22	1363.45	0	155.096	100.76	76.0484
PBANKA_1145600	conserved Plasmodium protein unknown function	TRUE	-2.84853	0.461643	-6.17042	6.81093e-10	1.1869e-08	4681.44	5613.92	2110.72	2277.65	608.561	369.591	376.525	785.834
PBANKA_0918900	conserved Plasmodium protein unknown function	TRUE	-4.81505	0.780704	-6.16757	6.93457e-10	1.20402e-08	6226.52	2810.88	1352.27	877.513	78.0795	36.2991	53.0317	10.1398
PBANKA_0929000	tRNA m(1)G methyltransferase putative	TRUE	-2.45934	0.398838	-6.16626	6.99253e-10	1.20966e-08	7557.79	7019.36	5379.56	1343.41	413.362	508.187	525.014	420.801
PBANKA_0931100	conserved protein unknown function	TRUE	-6.39896	1.03793	-6.16513	7.04235e-10	1.21384e-08	3642.88	12944.7	6021.06	2114.41	0	112.197	42.4254	15.2097
PBANKA_1116100	conserved protein unknown function	TRUE	-5.14521	0.834907	-6.16262	7.15515e-10	1.22882e-08	784.937	3813.28	1320.48	152.413	34.4469	16.4996	127.276	30.4194
PBANKA_0111900	conserved Plasmodium protein unknown function	TRUE	-4.50022	0.730696	-6.15881	7.32919e-10	1.25416e-08	784.937	355.941	3156.43	587.007	9.18583	75.8981	84.8507	50.6989
PBANKA_0901300	membrane associated erythrocyte binding-like protein	TRUE	-4.77531	0.776568	-6.14925	7.78519e-10	1.3274e-08	6854.02	13156.7	47154.6	4575.78	126.305	547.786	471.982	167.307
PBANKA_1204300	CCR4-NOT transcription complex subunit 5 putative	TRUE	-6.73154	1.09558	-6.14429	8.03215e-10	1.3646e-08	217.934	599.341	876.534	21.8684	6.88937	0	0	0
PBANKA_0929100	acyl-CoA-binding protein putative	TRUE	-5.95095	0.971501	-6.12552	9.03864e-10	1.53011e-08	587.294	2345.02	64.7182	350.894	0	62.6984	31.819	0
PBANKA_0912800	conserved Plasmodium protein unknown function	TRUE	-3.9112	0.639418	-6.1168	9.54701e-10	1.61042e-08	89.0523	1374.04	797.055	1075.99	89.5618	115.497	100.76	126.747
PBANKA_0301300	conserved Plasmodium protein unknown function	TRUE	-8.48174	1.38751	-6.11291	9.78332e-10	1.64443e-08	110.846	1303.37	5.67703	189.434	0	0	0	0
PBANKA_0835400	conserved Plasmodium protein unknown function	TRUE	-6.48764	1.06179	-6.11011	9.95651e-10	1.66763e-08	966.8	539.145	986.668	688.079	0	102.297	31.819	5.06989
PBANKA_0313400	autophagy-related protein 11 putative	TRUE	-4.73698	0.775838	-6.10563	1.02395e-09	1.70898e-08	1392.15	5888.72	1875.69	721.215	130.898	62.6984	106.063	162.237
PBANKA_1352100	SprT-like domain-containing protein putative	TRUE	-5.93204	0.972254	-6.10133	1.05188e-09	1.74944e-08	459.54	3980.78	2464.97	428.821	0	29.6993	63.6381	20.2796
PBANKA_1216000	iron-sulfur assembly protein putative	TRUE	-4.75724	0.780155	-6.09782	1.07527e-09	1.78208e-08	370.487	3391.9	677.838	489.709	68.8937	164.996	84.8507	60.8387
PBANKA_0911500	apical exonemal protein putative	TRUE	-6.54479	1.07395	-6.0941	1.10054e-09	1.81761e-08	205.534	18.3205	724.389	336.075	6.88937	13.1997	0	0
PBANKA_0818100	N-glycosylase/DNA lyase putative	TRUE	-7.89442	1.29626	-6.09014	1.12809e-09	1.85429e-08	56.3622	418.754	249.789	295.89	0	0	0	5.06989
PBANKA_1235200	single-stranded DNA-binding protein putative	TRUE	-5.16302	0.847815	-6.08979	1.13057e-09	1.85429e-08	418.207	3138.04	404.205	232.338	22.9646	16.4996	0	50.6989
PBANKA_0411300	conserved Plasmodium protein unknown function	TRUE	-5.18214	0.852624	-6.07787	1.2179e-09	1.99063e-08	202.904	546.997	2181.12	1267.65	78.0795	23.0994	5.30317	20.2796
PBANKA_1345900	protein kinase putative	TRUE	-9.11992	1.50192	-6.07219	1.26181e-09	2.05532e-08	393.032	10.4688	272.498	240.83	0	0	0	0
PBANKA_0214700	Plasmodium exported protein unknown function	TRUE	4.8587	0.800661	6.06836	1.2922e-09	2.09761e-08	22.5449	65.4303	5.67703	9.49113	569.521	445.489	763.657	740.205
PBANKA_1229900	conserved protein unknown function	TRUE	-7.98737	1.31704	-6.06463	1.32259e-09	2.13961e-08	172.844	520.825	693.733	219.85	2.29646	0	21.2127	0
PBANKA_1455700	conserved Plasmodium protein unknown function	TRUE	-5.19821	0.85795	-6.05887	1.37079e-09	2.20261e-08	82.2888	853.211	2151.6	259.202	22.9646	26.3993	21.2127	5.06989
PBANKA_1134600	rhomboid protease ROM7	TRUE	-8.45735	1.39604	-6.05808	1.37756e-09	2.20261e-08	55.9864	57.5786	0	151.914	0	0	0	0
PBANKA_0831200	diacylglycerol kinase putative	TRUE	-6.26521	1.03422	-6.05791	1.37906e-09	2.20261e-08	746.611	73.2819	434.861	775.997	0	52.7987	5.30317	0
PBANKA_1038000	cytochrome c putative	TRUE	-3.12032	0.515093	-6.05778	1.38012e-09	2.20261e-08	1687.86	1311.22	3770.68	547.266	250.314	214.495	196.217	172.376
PBANKA_0210900	dolichyl-diphosphooligosaccharide--protein glycosyltransferase subunit OST2 putative	TRUE	-2.77832	0.459146	-6.05106	1.43893e-09	2.28877e-08	152.929	910.789	1272.79	314.206	48.2256	52.7987	79.5476	70.9785
PBANKA_1358300	conserved Plasmodium protein unknown function	TRUE	-3.79062	0.626748	-6.04808	1.46583e-09	2.32376e-08	427.601	1675.01	481.412	357.666	52.8185	23.0994	26.5159	20.2796
PBANKA_0821500	conserved Plasmodium protein unknown function	TRUE	-6.51838	1.07864	-6.04315	1.51137e-09	2.38797e-08	243.109	65.4303	2415.01	401.291	0	56.0986	15.9095	15.2097
PBANKA_1405700	DnaJ protein putative	TRUE	4.18476	0.693037	6.0383	1.55746e-09	2.45261e-08	14.6542	26.1721	1.13541	9.71314	195.199	118.797	106.063	314.333
PBANKA_0616200	conserved Plasmodium protein unknown function	TRUE	-5.34832	0.886373	-6.03394	1.60005e-09	2.50961e-08	1120.48	57.5786	2115.26	1088.93	25.261	82.4979	0	15.2097
PBANKA_1024100	ATP-dependent rRNA helicase SPB4 putative	TRUE	2.23166	0.369876	6.03352	1.60424e-09	2.50961e-08	82.6646	99.454	157.821	64.4398	427.141	379.49	450.77	501.92
PBANKA_1238700	MerC domain-containing protein putative	TRUE	4.13963	0.686525	6.02983	1.64129e-09	2.55912e-08	11.6482	86.3679	6.81244	17.3171	305.429	273.893	281.068	243.355
PBANKA_0512700	conserved Plasmodium protein unknown function	TRUE	-7.03165	1.16684	-6.02621	1.67854e-09	2.60861e-08	478.327	52.3442	74.9368	137.15	0	0	5.30317	0
PBANKA_1341500	RNA-binding protein putative	TRUE	4.50698	0.750469	6.00556	1.90672e-09	2.95354e-08	40.205	88.9852	7.94784	9.82415	128.602	313.492	392.435	273.774
PBANKA_1117700	malate dehydrogenase putative	TRUE	-6.47157	1.07888	-5.99838	1.9929e-09	3.07699e-08	584.664	3499.21	1158.11	646.063	0	115.497	5.30317	5.06989
PBANKA_1422700	superoxide dismutase [Fe] putative	TRUE	-3.62745	0.604842	-5.99735	2.00569e-09	3.08667e-08	2203.01	6126.89	11383.6	780.437	319.207	214.495	376.525	253.495
PBANKA_0712700	zinc finger protein putative	TRUE	-7.66295	1.27831	-5.99459	2.04e-09	3.12933e-08	265.278	303.596	152.144	821.177	0	59.3985	0	0
PBANKA_0603200	eukaryotic translation initiation factor 5A putative	TRUE	3.95126	0.660099	5.98586	2.15247e-09	3.2912e-08	33.4416	494.653	11.3541	191.099	3061.18	1950.25	2322.79	3011.52
PBANKA_0307400	conserved Plasmodium protein unknown function	TRUE	-3.01237	0.503421	-5.98379	2.18005e-09	3.31887e-08	1867.47	3651.01	2573.97	1438.88	521.296	323.392	254.552	405.592
PBANKA_1345100	conserved Plasmodium protein unknown function	TRUE	-3.33494	0.55736	-5.98345	2.18458e-09	3.31887e-08	426.098	1701.19	657.4	602.27	204.385	197.995	212.127	86.1882
PBANKA_0915400	conserved Plasmodium protein unknown function	TRUE	-6.38965	1.06878	-5.97848	2.25234e-09	3.41089e-08	157.814	2.61721	569.974	197.093	25.261	23.0994	37.1222	0
PBANKA_0503600	60S ribosomal protein L30e putative	TRUE	3.73263	0.624406	5.97789	2.26046e-09	3.41228e-08	21.4176	429.223	17.0311	63.4407	1320.46	887.678	1415.95	1338.45
PBANKA_1207200	adenylate kinase putative	TRUE	4.31478	0.722413	5.97273	2.33314e-09	3.51083e-08	18.0359	130.861	3.40622	13.5984	163.048	359.691	519.711	410.661
PBANKA_0703900	receptor for activated c kinase putative	TRUE	3.73383	0.625223	5.97199	2.34372e-09	3.51558e-08	34.9446	447.543	157.821	336.297	1582.26	3448.41	3977.38	3422.18
PBANKA_1113300	deoxyribodipyrimidine photo-lyase putative	TRUE	-4.47012	0.749425	-5.96473	2.45036e-09	3.66394e-08	523.041	405.668	487.089	606.988	57.4114	16.4996	0	10.1398
PBANKA_1023000	myosin-specific chaperone UNC putative	TRUE	-6.00876	1.00791	-5.96158	2.4981e-09	3.72077e-08	213.049	4095.93	9.08325	399.127	4.59291	62.6984	31.819	5.06989
PBANKA_1402300	conserved Plasmodium protein unknown function	TRUE	-4.04292	0.678206	-5.96119	2.50406e-09	3.72077e-08	461.418	324.534	1857.52	542.77	27.5575	3.29992	21.2127	121.677
PBANKA_0924400	13 kDa ribonucleoprotein-associated protein putative	TRUE	3.79481	0.637915	5.94877	2.70165e-09	4.00182e-08	18.4117	39.2582	1.13541	109.897	746.348	742.481	906.842	922.721
PBANKA_0417800	conserved protein unknown function	TRUE	-5.32864	0.896074	-5.94666	2.73673e-09	4.04115e-08	383.639	1287.67	781.16	456.74	78.0795	6.59983	15.9095	5.06989
PBANKA_1116900	conserved Plasmodium protein unknown function	TRUE	-5.14628	0.868648	-5.92447	3.13313e-09	4.61213e-08	1883.62	23.5549	1046.84	1471.85	18.3717	49.4988	26.5159	25.3495
PBANKA_0928500	ATP-dependent zinc metalloprotease FTSH putative	TRUE	-4.01329	0.677966	-5.91961	3.22704e-09	4.73566e-08	2320.62	2954.83	12381.6	1526.3	222.756	131.997	265.159	91.2581
PBANKA_1362300	conserved Plasmodium protein unknown function	TRUE	-3.61009	0.61054	-5.91296	3.36023e-09	4.91589e-08	1864.46	1559.86	1771.23	842.102	140.084	32.9992	0	121.677
PBANKA_1226000	tRNA pseudouridine synthase putative	TRUE	3.78487	0.640374	5.9104	3.41288e-09	4.97756e-08	36.8233	44.4926	0	9.32462	323.8	138.597	132.579	334.613
PBANKA_0822800	conserved Plasmodium protein unknown function	TRUE	3.95889	0.670757	5.90212	3.58862e-09	5.21781e-08	28.9326	78.5163	5.67703	14.9305	622.34	617.085	328.797	314.333
PBANKA_1128600	cullin-like protein putative	TRUE	-3.36234	0.569742	-5.90152	3.60165e-09	5.22074e-08	1200.89	2428.77	1631.58	489.154	101.044	343.191	100.76	81.1183
PBANKA_0612200	conserved Plasmodium protein unknown function	TRUE	-4.59512	0.778762	-5.90055	3.6229e-09	5.23553e-08	172.468	94.2196	1929.06	808.022	41.3362	151.796	53.0317	10.1398
PBANKA_0623000	Plasmodium exported protein unknown function	TRUE	4.66237	0.790531	5.89777	3.68457e-09	5.30847e-08	43.9625	198.908	4.54163	1137.38	7132.79	14608.7	19186.9	6159.92
PBANKA_1214400	conserved Plasmodium protein unknown function	TRUE	-6.45739	1.09699	-5.88644	3.946e-09	5.66007e-08	2114.71	18.3205	1742.85	292.671	0	6.59983	0	25.3495
PBANKA_0209700	zinc-carboxypeptidase putative	TRUE	-4.77566	0.811336	-5.88617	3.9525e-09	5.66007e-08	1375.61	1326.93	5553.27	1603	73.4866	158.396	37.1222	60.8387
PBANKA_0522100	conserved Plasmodium protein unknown function	TRUE	-4.66941	0.793561	-5.88412	4.00183e-09	5.71346e-08	1300.46	460.629	1284.14	382.753	43.6327	39.599	0	70.9785
PBANKA_0829100	conserved Plasmodium protein unknown function	TRUE	-3.54821	0.603373	-5.88063	4.0872e-09	5.81782e-08	1536.81	7359.6	2573.97	516.906	165.345	171.596	148.489	334.613
PBANKA_0302700	2-methoxy-6-polyprenyl-14-benzoquinol methylase mitochondrial putative	TRUE	-7.13993	1.21545	-5.87428	4.24676e-09	6.02684e-08	94.3127	26.1721	155.551	62.2751	0	0	0	0
PBANKA_1300800	cysteine repeat modular protein 4	TRUE	-5.72636	0.976666	-5.86318	4.54097e-09	6.42514e-08	3647.39	75.8991	6978.21	1458.14	0	42.8989	95.4571	45.6291
PBANKA_1215600	40S ribosomal protein S3A putative	TRUE	4.34547	0.741351	5.86155	4.58565e-09	6.46904e-08	10.8967	1279.82	36.333	59.8329	2530.7	1633.46	1643.98	3072.36
PBANKA_1118300	conserved Plasmodium protein unknown function	TRUE	-4.63994	0.791914	-5.85915	4.65232e-09	6.54362e-08	194.637	1044.27	525.693	407.674	64.3008	69.2983	79.5476	50.6989
PBANKA_0209000	conserved Plasmodium protein unknown function	TRUE	-7.75174	1.32374	-5.85595	4.74302e-09	6.65146e-08	1729.94	1798.02	736.879	1343.74	0	79.198	0	5.06989
PBANKA_0808200	proteasome subunit alpha type-3 putative	TRUE	-7.38301	1.26232	-5.84877	4.95224e-09	6.92438e-08	186.371	180.588	14.7603	122.885	0	3.29992	0	0
PBANKA_1236700	conserved Plasmodium protein unknown function	TRUE	-4.5574	0.780642	-5.83802	5.28264e-09	7.36462e-08	2228.19	6464.51	88.5617	674.758	142.38	39.599	74.2444	70.9785
PBANKA_1331400	kelch domain-containing protein putative	TRUE	-3.2779	0.561981	-5.83275	5.45206e-09	7.57852e-08	3825.11	7427.64	10793.2	6612.37	518.999	607.185	482.589	750.344
PBANKA_1444600	conserved Plasmodium protein unknown function	TRUE	-4.49633	0.773051	-5.81634	6.01487e-09	8.3364e-08	381.008	2763.77	1387.47	646.229	96.4512	92.3977	10.6063	121.677
PBANKA_1105600	conserved Plasmodium protein unknown function	TRUE	-5.15774	0.887309	-5.81278	6.14421e-09	8.47914e-08	406.559	5671.5	1434.02	878.456	48.2256	95.6976	106.063	116.608
PBANKA_0608000	porphobilinogen deaminase	TRUE	-5.2849	0.909226	-5.81253	6.15364e-09	8.47914e-08	586.918	1565.09	79.4784	470.005	25.261	62.6984	47.7285	0
PBANKA_1431700	serine--tRNA ligase putative	TRUE	4.24652	0.730737	5.81129	6.19936e-09	8.51738e-08	38.702	39.2582	0	3.82975	197.495	131.997	217.43	405.592
PBANKA_1330300	conserved Plasmodium protein unknown function	TRUE	-5.15371	0.887872	-5.80456	6.4534e-09	8.84078e-08	151.802	112.54	1645.2	415.112	0	0	0	116.608
PBANKA_0207500	cyclin-dependent kinases regulatory subunit putative	TRUE	-5.44444	0.938303	-5.80243	6.53593e-09	8.92805e-08	42.4595	65.4303	1342.05	296.834	0	19.7995	0	15.2097
PBANKA_1406300	FHA domain-containing protein putative	TRUE	-7.48179	1.28969	-5.80125	6.58218e-09	8.93225e-08	120.615	57.5786	1655.42	62.8301	2.29646	0	0	5.06989
PBANKA_0316500	fam-a protein pseudogene	TRUE	-14.5045	2.50034	-5.80101	6.5918e-09	8.93225e-08	21.0419	0	0	0.499533	0	0	0	0
PBANKA_1413400	general transcription factor IIH subunit 2 putative	TRUE	-3.97003	0.684381	-5.80091	6.59554e-09	8.93225e-08	357.712	151.798	3005.42	603.658	39.0398	32.9992	74.2444	96.328
PBANKA_1364200	60S ribosomal protein L17 putative	TRUE	2.93877	0.506713	5.79968	6.6441e-09	8.97237e-08	91.3068	740.671	1640.66	657.163	3515.88	3128.32	4454.66	3406.97
PBANKA_1305600	mitochondrial inner membrane protease ATP23 putative	TRUE	-4.55902	0.786639	-5.79556	6.80925e-09	9.16928e-08	653.426	60.1958	666.484	342.513	6.88937	42.8989	106.063	0
PBANKA_0210800	conserved Plasmodium protein unknown function	TRUE	-4.78028	0.825667	-5.7896	7.05559e-09	9.47407e-08	474.945	1533.69	1412.45	188.712	2.29646	59.3985	26.5159	20.2796
PBANKA_0506900	phospholipid scramblase putative	TRUE	-9.23473	1.59559	-5.78766	7.13722e-09	9.55662e-08	55.235	2.61721	552.943	219.906	0	0	0	0
PBANKA_1112000	conserved Plasmodium protein unknown function	TRUE	-5.64059	0.975001	-5.78522	7.24171e-09	9.66921e-08	603.075	2729.75	1033.22	1345.74	18.3717	42.8989	37.1222	35.4893
PBANKA_1013800	cytochrome c oxidase subunit 2 putative	TRUE	-7.31047	1.26572	-5.77575	7.66124e-09	1.02006e-07	30.0598	15.7033	1.13541	177.445	0	0	0	0
PBANKA_0405300	40S ribosomal protein S23 putative	TRUE	4.46645	0.773652	5.7732	7.778e-09	1.03271e-07	10.8967	104.688	6.81244	2.44216	167.641	49.4988	169.701	35.4893
PBANKA_0602000	origin recognition complex subunit 1 putative	TRUE	-4.42992	0.767538	-5.77159	7.85272e-09	1.03818e-07	1820.12	3656.24	182.8	2232.08	59.7079	82.4979	42.4254	162.237
PBANKA_0214800	heat shock protein putative	TRUE	4.04626	0.701092	5.77137	7.86301e-09	1.03818e-07	16.5329	41.8754	1.13541	19.1488	530.482	617.085	556.833	583.038
PBANKA_0209200	parasite-infected erythrocyte surface protein	TRUE	-4.15403	0.720103	-5.76866	7.99064e-09	1.0521e-07	1228.32	994.54	1213.75	624.139	71.1902	128.697	121.973	55.7688
PBANKA_0820200	thioredoxin-like protein 1 putative	TRUE	-6.21303	1.07722	-5.76763	8.03927e-09	1.05557e-07	5207.12	19532.2	6101.67	2363.01	107.933	260.693	53.0317	0
PBANKA_0403300	conserved Plasmodium membrane protein unknown function	TRUE	-5.24065	0.90937	-5.76295	8.26559e-09	1.08229e-07	38976.7	12531.2	5251.25	2022.78	84.9689	151.796	5.30317	40.5592
PBANKA_1206000	conserved Plasmodium protein unknown function	TRUE	-5.39937	0.937876	-5.75702	8.56137e-09	1.11793e-07	297.968	520.825	1504.41	702.565	84.9689	75.8981	111.367	5.06989
PBANKA_1433600	thrombospondin-related apical membrane protein	TRUE	-5.64512	0.980662	-5.75644	8.59079e-09	1.11869e-07	1797.2	7257.52	2668.2	681.64	231.942	108.897	127.276	15.2097
PBANKA_1117000	histone H2A putative	TRUE	-2.78456	0.484005	-5.75317	8.7587e-09	1.13743e-07	976.193	6959.16	4005.71	1442.1	156.159	273.893	233.34	70.9785
PBANKA_0608200	ATP synthase mitochondrial F1 complex assembly factor 1 putative	TRUE	-3.75128	0.653006	-5.74463	9.21211e-09	1.19304e-07	142.408	1251.03	186.207	416.388	62.0043	95.6976	159.095	65.9086
PBANKA_1119900	DnaJ protein putative	TRUE	-6.51279	1.13636	-5.73128	9.96738e-09	1.28734e-07	364.851	1232.71	2.27081	207.195	9.18583	0	10.6063	0
PBANKA_1428800	succinate dehydrogenase [ubiquinone] iron-sulfur subunit mitochondrial putative	TRUE	-5.32372	0.930079	-5.72394	1.04081e-08	1.34061e-07	784.562	413.519	1555.51	438.423	0	65.9983	26.5159	30.4194
PBANKA_1010900	protein kinase putative	TRUE	-5.68523	0.993583	-5.72194	1.05313e-08	1.3528e-07	5255.96	5951.54	57.9057	541.161	98.7476	23.0994	10.6063	35.4893
PBANKA_1453000	conserved Plasmodium protein unknown function	TRUE	-3.95626	0.691543	-5.72091	1.05954e-08	1.35736e-07	5537.4	1444.7	1764.42	554.315	43.6327	138.597	68.9412	76.0484
PBANKA_1206200	histone deacetylase 2 putative	TRUE	2.81955	0.493033	5.7188	1.07279e-08	1.37063e-07	193.51	123.009	65.8536	11.3783	48.2256	46.1988	153.792	577.968
PBANKA_0835100	ATP synthase-associated protein putative	TRUE	-7.19801	1.25911	-5.71676	1.08575e-08	1.38345e-07	192.383	47.1098	1.13541	88.8614	0	0	0	0
PBANKA_1236600	conserved Plasmodium protein unknown function	TRUE	-4.82083	0.843444	-5.71565	1.09287e-08	1.3888e-07	975.066	3368.35	1460.13	360.108	82.6724	98.9975	37.1222	20.2796
PBANKA_1402100	conserved Plasmodium protein unknown function	TRUE	-7.49003	1.31142	-5.71138	1.1206e-08	1.42023e-07	4.88472	970.985	879.94	78.7042	0	6.59983	0	0
PBANKA_1018800	conserved Plasmodium protein unknown function	TRUE	-4.65562	0.816852	-5.69947	1.20178e-08	1.51905e-07	208.164	57.5786	122.624	414.501	0	16.4996	0	25.3495
PBANKA_1317400	HSP90 co-chaperone p23 putative	TRUE	4.04372	0.710885	5.68829	1.28316e-08	1.6176e-07	15.7814	895.086	32.9268	20.5364	592.486	742.481	928.055	537.409
PBANKA_1444400	conserved Plasmodium protein unknown function	TRUE	-5.96378	1.04981	-5.6808	1.34067e-08	1.68561e-07	90.5553	62.8131	954.877	167.677	0	32.9992	0	0
PBANKA_1002200	6-cysteine protein P52	TRUE	-9.46392	1.66659	-5.6786	1.35798e-08	1.70286e-07	1616.09	1609.58	2221.99	1483.28	0	62.6984	58.3349	0
PBANKA_0820900	long chain fatty acid elongation enzyme putative	TRUE	-4.87714	0.859983	-5.6712	1.41799e-08	1.77342e-07	183.741	31.4065	1080.91	543.103	32.1504	85.7978	68.9412	30.4194
PBANKA_0501600	golgi re-assembly stacking protein putative	TRUE	-5.56194	0.981383	-5.66745	1.44939e-08	1.80792e-07	363.348	3106.63	1929.06	1476.45	87.2654	158.396	74.2444	0
PBANKA_0816200	ribonuclease H2 subunit C putative	TRUE	-5.38253	0.950172	-5.6648	1.47198e-08	1.83128e-07	4278.27	5990.79	659.671	839.715	41.3362	9.89975	0	121.677
PBANKA_0517200	haloacid dehalogenase-like hydrolase putative	TRUE	3.71988	0.65754	5.65727	1.53798e-08	1.90839e-07	24.0479	23.5549	1.13541	4.4958	144.677	234.294	228.036	126.747
PBANKA_0308800	GDP-fructose:GMP antiporter putative	TRUE	-8.7208	1.54275	-5.65275	1.57903e-08	1.9542e-07	32.3143	54.9614	1320.48	102.848	0	0	5.30317	0
PBANKA_0919300	spermidine synthase putative	TRUE	3.65625	0.647751	5.64453	1.65629e-08	2.04448e-07	20.6661	128.243	3.40622	27.9183	594.782	692.983	641.684	593.178
PBANKA_0316000	replication factor C subunit 1 putative	TRUE	-5.81443	1.03084	-5.6405	1.69552e-08	2.08748e-07	146.542	75.8991	2956.6	1005.67	25.261	56.0986	63.6381	0
PBANKA_0925600	conserved Plasmodium protein unknown function	TRUE	-8.74411	1.55235	-5.63282	1.77291e-08	2.1771e-07	209.292	2140.88	2.27081	144.476	0	0	0	5.06989
PBANKA_0803200	inositol-phosphate phosphatase putative	TRUE	-2.79642	0.49671	-5.62989	1.80326e-08	2.20865e-07	828.149	3959.84	1947.22	2052.64	429.437	201.295	381.828	334.613
PBANKA_0406900	conserved protein unknown function	TRUE	-6.69591	1.18958	-5.62881	1.81453e-08	2.21672e-07	73.2709	670.006	733.472	345.122	0	36.2991	21.2127	0
PBANKA_1201900	40S ribosomal protein S20e putative	TRUE	2.65807	0.47247	5.62589	1.84553e-08	2.2488e-07	34.9446	1586.03	541.589	250.988	2386.02	1729.16	2365.21	2012.75
PBANKA_1202200	U5 small nuclear ribonucleoprotein component putative	TRUE	4.24491	0.755234	5.62066	1.9023e-08	2.31203e-07	45.0898	102.071	6.81244	4.66231	45.9291	23.0994	222.733	491.78
PBANKA_1103400	60S ribosomal protein L31 putative	TRUE	2.53139	0.450732	5.61617	1.95239e-08	2.36684e-07	82.2888	827.039	1321.61	478.053	3903.98	1613.66	1962.17	2773.23
PBANKA_1233000	SWIB/MDM2 domain-containing protein putative	TRUE	-7.9489	1.41802	-5.60563	2.07503e-08	2.5091e-07	352.452	60.1958	4.54163	243.772	2.29646	0	0	0
PBANKA_1242500	ATP-dependent RNA helicase DDX41 putative	TRUE	4.23554	0.756397	5.59963	2.14815e-08	2.5909e-07	47.3442	73.2819	2.27081	8.99159	284.761	191.395	148.489	420.801
PBANKA_0925700	conserved Plasmodium protein unknown function	TRUE	-5.43509	0.970731	-5.59897	2.15627e-08	2.5941e-07	173.971	1073.06	73.8014	270.469	6.88937	0	0	40.5592
PBANKA_1110500	translationally-controlled tumor protein homolog	TRUE	3.69833	0.661752	5.5887	2.28776e-08	2.74532e-07	12.3997	329.769	17.0311	111.174	1366.39	1164.87	1177.3	907.511
PBANKA_1217400	conserved Plasmodium protein unknown function	TRUE	-4.35205	0.779334	-5.58432	2.3462e-08	2.80833e-07	802.973	230.315	81.7493	548.321	18.3717	3.29992	0	40.5592
PBANKA_1028100	mRNA-capping enzyme subunit alpha putative	TRUE	-3.56181	0.637972	-5.58302	2.36373e-08	2.82219e-07	1133.26	204.142	1991.5	717.274	64.3008	39.599	79.5476	202.796
PBANKA_1456100	40S ribosomal protein S17 putative	TRUE	3.37701	0.605173	5.58023	2.40202e-08	2.8607e-07	86.422	939.579	1459	171.118	2239.05	1917.25	1824.29	2377.78
PBANKA_1112900	conserved Plasmodium protein unknown function	TRUE	-2.2646	0.405888	-5.57936	2.41399e-08	2.86775e-07	728.2	109.923	102.187	525.786	101.044	89.0978	84.8507	65.9086
PBANKA_1038900	condensin complex subunit 1 putative	TRUE	-7.76151	1.39293	-5.57207	2.51736e-08	2.98307e-07	199.898	2651.23	5.67703	193.375	0	0	0	5.06989
PBANKA_0514100	pre-mRNA-splicing factor ATP-dependent RNA helicase PRP22 putative	TRUE	3.05457	0.548371	5.57026	2.54355e-08	3.00659e-07	108.967	143.947	140.79	108.288	532.778	960.276	572.742	659.086
PBANKA_1426500	cullin-1 putative	TRUE	-6.04587	1.0862	-5.56605	2.60577e-08	3.07247e-07	522.665	1887.01	361.059	712.167	57.4114	82.4979	0	0
PBANKA_0212500	conserved Plasmodium protein unknown function	TRUE	-7.06	1.26852	-5.56555	2.61331e-08	3.07372e-07	69.5134	20.9377	191.884	82.3674	0	0	5.30317	0
PBANKA_1338300	60S ribosomal protein L6 putative	TRUE	4.08727	0.735446	5.55754	2.73605e-08	3.20572e-07	21.0419	499.887	6.81244	82.2009	1655.75	1207.77	1532.62	2119.22
PBANKA_0413700	conserved Plasmodium protein unknown function	TRUE	-5.80744	1.045	-5.55735	2.73906e-08	3.20572e-07	1545.45	5522.31	3.40622	955.995	41.3362	277.193	164.398	0
PBANKA_0417700	alpha tubulin 1	TRUE	-8.35319	1.50336	-5.55633	2.75506e-08	3.21649e-07	101.076	2167.05	14.7603	50.3418	0	0	0	0
PBANKA_0502500	serine/threonine protein phosphatase 8	TRUE	-5.54635	0.999019	-5.55179	2.82752e-08	3.29299e-07	485.842	57.5786	1784.86	738.365	2.29646	3.29992	31.819	30.4194
PBANKA_1358200	conserved Plasmodium protein unknown function	TRUE	-3.67935	0.663542	-5.54501	2.93941e-08	3.4149e-07	230.334	944.813	718.712	159.073	22.9646	36.2991	68.9412	5.06989
PBANKA_0511900	60S ribosomal protein L3 putative	TRUE	4.37616	0.789748	5.5412	3.00402e-08	3.48143e-07	32.6901	690.944	29.5206	29.4169	1579.96	2270.34	2953.87	2834.07
PBANKA_1001700	conserved Plasmodium protein unknown function	TRUE	-6.93079	1.25089	-5.54068	3.013e-08	3.48333e-07	352.452	3491.36	931.033	211.358	0	6.59983	10.6063	0
PBANKA_1104500	conserved protein unknown function	TRUE	-4.82176	0.870375	-5.53987	3.02698e-08	3.49097e-07	1001.74	1468.26	1471.49	319.091	41.3362	9.89975	5.30317	10.1398
PBANKA_1231000	40S ribosomal protein S11 putative	TRUE	3.2252	0.582695	5.53497	3.11273e-08	3.57884e-07	55.9864	416.136	1029.81	454.297	3088.73	2253.84	2747.04	3199.1
PBANKA_0606800	acyl carrier protein mitochondrial putative	TRUE	3.65486	0.660358	5.53466	3.11827e-08	3.57884e-07	16.9087	68.0475	3.40622	4.10727	234.239	59.3985	106.063	334.613
PBANKA_1206700	protein GPR89 putative	TRUE	-5.09221	0.920727	-5.53064	3.19068e-08	3.6531e-07	1211.79	75.8991	2147.05	416.832	2.29646	46.1988	116.67	50.6989
PBANKA_0513700	conserved Plasmodium protein unknown function	TRUE	-5.86272	1.06205	-5.52021	3.38599e-08	3.85864e-07	2652.03	19202.5	5621.4	6688.86	153.863	613.785	731.838	111.538
PBANKA_1025400	cysteine protease ATG4 putative	TRUE	-6.85254	1.24136	-5.52018	3.38649e-08	3.85864e-07	85.6705	15.7033	1041.17	111.895	9.18583	0	0	0
PBANKA_1115800	conserved Plasmodium protein unknown function	TRUE	-4.92345	0.892209	-5.51827	3.42344e-08	3.8914e-07	138.275	88.9852	115.811	132.654	0	9.89975	26.5159	5.06989
PBANKA_0412600	conserved Plasmodium protein unknown function	TRUE	-5.50902	0.999189	-5.51349	3.51781e-08	3.981e-07	152.178	13.0861	900.377	991.018	110.23	135.297	212.127	0
PBANKA_0413500	conserved Plasmodium protein unknown function	TRUE	-5.16094	0.936067	-5.51343	3.51907e-08	3.981e-07	4807.7	4480.66	7.94784	478.109	261.796	425.689	148.489	35.4893
PBANKA_1002100	6-cysteine protein P36	TRUE	-5.53084	1.00367	-5.51062	3.57571e-08	4.03544e-07	1950.13	18961.7	10153.9	3058.2	218.163	207.895	413.647	55.7688
PBANKA_1123300	conserved protein unknown function	TRUE	-3.26806	0.593375	-5.50758	3.6381e-08	4.0961e-07	330.658	295.745	2585.32	593.834	151.566	65.9983	79.5476	456.291
PBANKA_1133400	elongation factor 1-alpha	TRUE	3.99976	0.726893	5.50255	3.74335e-08	4.20461e-07	15.4057	62.8131	3.40622	8.49206	126.305	125.397	318.19	294.054
PBANKA_1019800	calcium-dependent protein kinase putative	TRUE	-3.73517	0.679094	-5.50022	3.79311e-08	4.23639e-07	45.0898	803.484	187.342	128.324	25.261	49.4988	21.2127	25.3495
PBANKA_1331700	zinc finger protein putative	TRUE	-6.63294	1.20596	-5.50013	3.79509e-08	4.23639e-07	257.012	10.4688	3045.16	420.107	4.59291	29.6993	0	20.2796
PBANKA_0619300	conserved Plasmodium protein unknown function	TRUE	4.43616	0.806578	5.49997	3.79845e-08	4.23639e-07	10.1452	123.009	5.67703	0.721548	34.4469	23.0994	47.7285	86.1882
PBANKA_0910900	sporozoite surface protein essential for liver stage development	TRUE	-6.16549	1.1211	-5.49951	3.80851e-08	4.23764e-07	19059.1	54537.4	23258.8	14131.5	645.304	864.578	434.86	0
PBANKA_1138700	conserved Plasmodium protein unknown function	TRUE	-3.60808	0.656595	-5.49514	3.90409e-08	4.33382e-07	168.335	3664.09	1012.78	489.598	50.522	65.9983	100.76	35.4893
PBANKA_0825900	conserved Plasmodium protein unknown function	TRUE	-5.72298	1.04248	-5.48976	4.02482e-08	4.45739e-07	1992.59	9581.61	5635.02	2658.68	188.309	498.288	196.217	5.06989
PBANKA_0828200	conserved Plasmodium protein unknown function	TRUE	-6.80903	1.24082	-5.48751	4.0763e-08	4.50388e-07	73.6466	1620.05	9.08325	185.937	2.29646	32.9992	0	0
PBANKA_1200900	conserved protein unknown function	TRUE	-3.42384	0.624788	-5.48001	4.25294e-08	4.68812e-07	450.522	3043.82	1649.75	559.699	296.243	234.294	212.127	233.215
PBANKA_1011100	conserved Plasmodium protein unknown function	TRUE	-5.19573	0.94832	-5.47888	4.28031e-08	4.70735e-07	236.721	91.6024	2908.91	179.166	0	6.59983	21.2127	45.6291
PBANKA_1206800	zinc finger (CCCH type) protein putative	TRUE	-8.20357	1.49746	-5.47833	4.29347e-08	4.71089e-07	3447.11	5616.53	15983.1	1686.53	94.1547	82.4979	15.9095	0
PBANKA_0312200	conserved Plasmodium protein unknown function	TRUE	4.72389	0.863778	5.46886	4.52932e-08	4.95819e-07	38.3263	23.5549	1.13541	1.22108	252.61	79.198	95.4571	76.0484
PBANKA_1405600	U3 small nucleolar RNA-associated protein 6 putative	TRUE	3.66846	0.671021	5.46698	4.57764e-08	4.99954e-07	46.5927	65.4303	1.13541	25.4207	204.385	280.493	318.19	248.425
PBANKA_0508800	RAP protein putative	TRUE	-6.36645	1.16492	-5.46513	4.62572e-08	5.04044e-07	48.4715	463.246	2.27081	171.95	20.6681	52.7987	0	0
PBANKA_0403200	circumsporozoite (CS) protein	TRUE	-5.60793	1.02784	-5.45605	4.86854e-08	5.29286e-07	55268.8	282332	147422	46972.6	2333.2	4039.1	2534.92	324.473
PBANKA_1024400	calmodulin putative	TRUE	-7.79638	1.43435	-5.43549	5.46471e-08	5.92739e-07	72.8951	2690.49	1.13541	55.0596	0	9.89975	15.9095	0
PBANKA_1213100	prohibitin 2	TRUE	-4.9033	0.902207	-5.43478	5.48638e-08	5.93731e-07	53.732	49.727	995.751	427.711	27.5575	89.0978	74.2444	0
PBANKA_0819500	ATP-dependent DNA helicase Q1 putative	TRUE	-5.74003	1.05688	-5.43109	5.60109e-08	6.04765e-07	458.037	1025.95	822.034	411.171	0	6.59983	68.9412	20.2796
PBANKA_0620800	conserved protein unknown function	TRUE	-4.77422	0.879947	-5.42557	5.77694e-08	6.22334e-07	1136.64	1669.78	460.975	959.88	73.4866	161.696	63.6381	0
PBANKA_1242900	conserved protein unknown function	TRUE	-6.15405	1.13489	-5.42259	5.874e-08	6.31355e-07	363.348	628.131	725.525	123.829	50.522	59.3985	31.819	5.06989
PBANKA_0929300	actin-related protein 2/3 complex subunit 1 putative	TRUE	-6.58638	1.21587	-5.41702	6.05991e-08	6.49863e-07	136.772	99.454	193.019	305.159	0	0	15.9095	0
PBANKA_0830300	conserved protein unknown function	TRUE	-7.38661	1.36382	-5.4161	6.09125e-08	6.5175e-07	1826.89	434.457	64.7182	111.229	0	0	5.30317	0
PBANKA_0213000	RNA-binding protein putative	TRUE	-3.81001	0.70415	-5.41079	6.27488e-08	6.69885e-07	571.137	6213.26	873.127	771.778	112.526	108.897	212.127	106.468
PBANKA_0511400	peroxiredoxin putative	TRUE	-4.1696	0.771519	-5.4044	6.50243e-08	6.91839e-07	5190.58	20584.4	3054.24	2297.46	606.265	597.285	328.797	147.027
PBANKA_0831700	NifU-like protein putative	TRUE	-7.70445	1.42564	-5.4042	6.50971e-08	6.91839e-07	299.095	1724.74	7.94784	254.207	0	26.3993	0	0
PBANKA_1327800	zinc finger protein putative	TRUE	3.4241	0.633703	5.40333	6.54155e-08	6.93668e-07	27.8053	62.8131	1.13541	35.9109	277.871	346.491	254.552	177.446
PBANKA_1425300	trypsin-like serine protease putative	TRUE	-5.13902	0.951677	-5.39996	6.66552e-08	7.05236e-07	365.979	185.822	684.65	210.858	2.29646	6.59983	26.5159	0
PBANKA_1356300	CDT1-like protein putative	TRUE	-4.20111	0.778218	-5.39837	6.72485e-08	7.09928e-07	588.797	2536.08	146.467	717.218	82.6724	69.2983	21.2127	35.4893
PBANKA_1342400	ribonuclease P protein subunit RPR2 putative	TRUE	4.33335	0.803097	5.39579	6.82217e-08	7.18602e-07	13.5269	68.0475	0	10.7122	438.623	72.5982	137.882	299.124
PBANKA_0802000	conserved Plasmodium protein unknown function	TRUE	-6.48161	1.20215	-5.39167	6.98064e-08	7.33663e-07	83.7918	167.501	22.7081	87.8068	0	3.29992	0	0
PBANKA_0919600	CCR4-NOT transcription complex subunit 2 putative	TRUE	-3.53139	0.655125	-5.39041	7.02967e-08	7.37182e-07	89.0523	102.071	177.123	318.313	13.7787	19.7995	0	60.8387
PBANKA_1331800	derlin-1 putative	TRUE	-6.92624	1.2863	-5.38461	7.26009e-08	7.59665e-07	163.075	65.4303	195.29	152.358	0	0	15.9095	0
PBANKA_1464600	conserved Plasmodium protein unknown function	TRUE	3.37792	0.627634	5.38199	7.36679e-08	7.69131e-07	65.3801	23.5549	74.9368	6.54943	376.619	151.796	169.701	506.989
PBANKA_1026600	protein SEY1 putative	TRUE	-4.63604	0.861636	-5.3805	7.4278e-08	7.73797e-07	240.103	44.4926	520.016	109.12	0	13.1997	10.6063	20.2796
PBANKA_1449600	PIH1 domain-containing protein putative	TRUE	-7.35731	1.36808	-5.37783	7.53881e-08	7.8248e-07	81.9131	10.4688	911.731	421.162	0	23.0994	0	10.1398
PBANKA_0106000	G-protein associated signal transduction protein putative	TRUE	-4.64626	0.863987	-5.3777	7.54416e-08	7.8248e-07	25778.9	1410.68	1147.9	641.622	66.5972	75.8981	26.5159	25.3495
PBANKA_0721200	conserved Plasmodium protein unknown function	TRUE	-5.89758	1.097	-5.37611	7.61107e-08	7.87696e-07	35.6961	1387.12	594.953	127.603	25.261	13.1997	0	0
PBANKA_0104000	conserved protein unknown function	TRUE	-4.92529	0.916537	-5.3738	7.70949e-08	7.96143e-07	3038.3	60.1958	2606.89	494.371	43.6327	32.9992	0	0
PBANKA_0922800	small nuclear ribonucleoprotein Sm D1 putative	TRUE	3.44249	0.640889	5.37143	7.81155e-08	8.04929e-07	7.51496	34.0237	1.13541	18.7602	422.548	399.29	328.797	141.957
PBANKA_1337500	conserved Plasmodium protein unknown function	TRUE	-4.0357	0.751393	-5.37096	7.83175e-08	8.05261e-07	1115.6	136.095	2810.13	984.468	153.863	82.4979	84.8507	20.2796
PBANKA_0804000	60S ribosomal protein L37 putative	TRUE	3.41178	0.636211	5.36265	8.20086e-08	8.41387e-07	12.0239	78.5163	3.40622	148.583	1614.41	1326.57	1580.35	1764.32
PBANKA_1234200	40S ribosomal protein S24 putative	TRUE	3.48777	0.650685	5.36015	8.31549e-08	8.50706e-07	23.2964	934.344	139.655	231.45	2914.2	2280.24	2073.54	2626.21
PBANKA_1348400	histone H3-like centromeric protein CSE4 putative	TRUE	-5.79738	1.08163	-5.35988	8.32759e-08	8.50706e-07	69.5134	44.4926	2.27081	165.734	9.18583	0	0	0
PBANKA_0702000	conserved protein unknown function	TRUE	-6.27108	1.17091	-5.35572	8.52157e-08	8.6865e-07	718.054	340.237	1980.15	1297.4	71.1902	9.89975	21.2127	5.06989
PBANKA_1127700	nicotinate phosphoribosyltransferase putative	TRUE	5.27841	0.987476	5.34536	9.02393e-08	9.17885e-07	40.205	26.1721	1.13541	1.33209	0	168.296	254.552	283.914
PBANKA_0507200	conserved Plasmodium protein unknown function	TRUE	-4.92191	0.921142	-5.34326	9.12877e-08	9.2656e-07	196.892	15.7033	2206.09	1219.03	0	39.599	53.0317	96.328
PBANKA_0203750	phosphatidate cytidylyltransferase putative	TRUE	-5.38627	1.00916	-5.33738	9.43001e-08	9.55091e-07	426.098	128.243	2243.56	634.906	6.88937	23.0994	10.6063	45.6291
PBANKA_1422200	cation diffusion facilitator family protein putative	TRUE	-4.38339	0.822079	-5.33208	9.70931e-08	9.81282e-07	7155.37	2635.53	389.444	177.889	0	29.6993	0	101.398
PBANKA_1315400	calcineurin subunit B putative	TRUE	-6.15735	1.15522	-5.33005	9.81866e-08	9.89182e-07	56.3622	1167.28	9.08325	162.515	25.261	9.89975	0	0
PBANKA_1331100	conserved Plasmodium protein unknown function	TRUE	-3.71892	0.697794	-5.32954	9.84641e-08	9.89182e-07	1494.73	2700.96	3734.35	171.839	62.0043	19.7995	5.30317	116.608
PBANKA_1212700	SPRY domain-containing protein putative	TRUE	-3.65013	0.684895	-5.32947	9.85008e-08	9.89182e-07	3319.73	847.976	8394.06	1841.11	169.938	234.294	350.009	263.635
PBANKA_0602800	ubiquitin-conjugating enzyme E2 putative	TRUE	3.39504	0.637933	5.32194	1.02666e-07	1.02883e-06	20.6661	99.454	4.54163	47.3446	266.389	445.489	450.77	319.403
PBANKA_1354400	60S ribosomal protein L18 putative	TRUE	4.53472	0.85247	5.31951	1.04049e-07	1.04049e-06	21.4176	1504.9	19.3019	124.495	3212.74	2267.04	3627.37	3325.85
PBANKA_1111000	RNA pseudouridylate synthase putative	TRUE	-2.58235	0.485714	-5.3166	1.05722e-07	1.0531e-06	5493.06	8733.63	7627.66	3433.01	785.388	1204.47	832.598	1424.64
PBANKA_1457300	glucose inhibited division protein a homologue putative	TRUE	-3.78879	0.712642	-5.31655	1.05754e-07	1.0531e-06	335.543	1248.41	859.503	308.101	22.9646	69.2983	0	30.4194
PBANKA_0510100	conserved protein unknown function	TRUE	-5.12457	0.964498	-5.3132	1.07715e-07	1.07038e-06	130.009	49.727	2179.98	204.864	9.18583	0	5.30317	25.3495
PBANKA_0507000	4-hydroxy-3-methylbut-2-en-1-yl diphosphate synthase (ferredoxin) putative	TRUE	-6.56168	1.23536	-5.31156	1.08691e-07	1.07782e-06	155.56	104.688	15.8957	101.683	0	0	0	5.06989
PBANKA_0503500	zinc finger protein putative	TRUE	-7.06717	1.33202	-5.3056	1.12303e-07	1.1113e-06	779.677	78.5163	5.67703	248.989	0	3.29992	0	0
PBANKA_0808100	6-cysteine protein	TRUE	-6.0452	1.14074	-5.29938	1.16199e-07	1.14747e-06	567.379	557.466	3179.14	1534.34	9.18583	82.4979	143.186	0
PBANKA_1235800	conserved protein unknown function	TRUE	-3.50832	0.663039	-5.29128	1.21461e-07	1.19694e-06	154.057	31.4065	82.8847	336.574	55.115	69.2983	37.1222	35.4893
PBANKA_1415200	conserved protein unknown function	TRUE	-6.46991	1.22304	-5.29005	1.22284e-07	1.20254e-06	173.971	10.4688	14.7603	157.353	4.59291	0	0	0
PBANKA_0611600	ribonucleoside-diphosphate reductase large subunit putative	TRUE	-5.08662	0.96211	-5.28694	1.24377e-07	1.22059e-06	87.1735	104.688	658.536	186.659	2.29646	0	31.819	0
PBANKA_1219500	chloroquine resistance transporter putative	TRUE	-4.43631	0.839395	-5.28513	1.25616e-07	1.23021e-06	136.772	667.389	1116.1	184.772	62.0043	39.599	0	15.2097
PBANKA_1352800	cytochrome c oxidase subunit ApiCOX14 putative	TRUE	-3.96281	0.75099	-5.27678	1.31472e-07	1.2849e-06	284.065	18.3205	133.978	302.273	43.6327	29.6993	10.6063	30.4194
PBANKA_0718200	conserved protein unknown function	TRUE	4.0953	0.776175	5.27627	1.31843e-07	1.28587e-06	14.6542	31.4065	3.40622	4.05177	50.522	75.8981	26.5159	192.656
PBANKA_0304500	conserved Plasmodium protein unknown function	TRUE	-3.47081	0.657905	-5.27554	1.32367e-07	1.28834e-06	4350.03	2622.44	914.002	1233.57	287.057	260.693	100.76	126.747
PBANKA_1318700	protein phosphatase PPM3	TRUE	-7.00812	1.32869	-5.27446	1.33151e-07	1.29087e-06	259.642	3575.11	114.676	646.118	94.1547	6.59983	26.5159	0
PBANKA_0615700	dynein heavy chain putative	TRUE	-4.15033	0.786878	-5.27443	1.33172e-07	1.29087e-06	940.497	1693.34	2795.37	1699.24	142.38	329.992	296.978	96.328
PBANKA_1338400	V-type proton ATPase subunit G putative	TRUE	4.02611	0.763545	5.27292	1.34269e-07	1.29885e-06	13.5269	102.071	6.81244	0.388526	87.2654	39.599	63.6381	65.9086
PBANKA_0721500	conserved Plasmodium protein unknown function	TRUE	2.2553	0.427858	5.27114	1.35581e-07	1.30886e-06	281.811	167.501	169.176	174.337	771.609	590.685	646.987	1059.61
PBANKA_1027900	small nuclear ribonucleoprotein-associated protein B putative	TRUE	3.65423	0.69331	5.27071	1.35897e-07	1.30925e-06	11.2724	20.9377	1.13541	19.3153	234.239	260.693	106.063	197.726
PBANKA_1326400	glyceraldehyde-3-phosphate dehydrogenase	TRUE	5.67943	1.07918	5.26271	1.41945e-07	1.36475e-06	23.2964	1282.43	66.989	2.77518	20.6681	75.8981	408.344	385.312
PBANKA_1351700	LMBR1 domain-containing protein putative	TRUE	-4.77802	0.908752	-5.25779	1.45797e-07	1.39894e-06	1966.66	73.2819	1456.73	398.239	6.88937	138.597	0	0
PBANKA_1235500	conserved protein unknown function	TRUE	-5.94443	1.13198	-5.25137	1.50973e-07	1.44568e-06	205.91	102.071	2604.62	518.46	0	16.4996	0	65.9086
PBANKA_1036800	DNA mismatch repair protein putative	TRUE	-4.51425	0.859724	-5.25081	1.5143e-07	1.44713e-06	805.604	1376.65	420.1	166.344	156.159	0	10.6063	20.2796
PBANKA_1109800	peptidyl-prolyl cis-trans isomerase putative	TRUE	4.61231	0.87902	5.2471	1.5451e-07	1.47359e-06	92.8097	34.0237	2.27081	1.66511	45.9291	115.497	132.579	55.7688
PBANKA_0605100	Tat binding protein 1(TBP-1)-interacting protein putative	TRUE	-8.23515	1.56995	-5.24549	1.55871e-07	1.48359e-06	622.239	6388.61	145.332	568.746	2.29646	16.4996	31.819	5.06989
PBANKA_1018600	60S ribosomal protein L21 putative	TRUE	2.97504	0.567554	5.24187	1.58961e-07	1.50997e-06	138.275	5435.95	1109.29	252.875	3690.41	3158.02	3839.5	3138.26
PBANKA_1403500	MCL1 domain-containing protein putative	TRUE	-4.04145	0.771348	-5.23946	1.61048e-07	1.52673e-06	423.092	65.4303	361.059	896.551	4.59291	52.7987	21.2127	25.3495
PBANKA_0809100	proteasome activator 28 subunit beta putative	TRUE	3.90963	0.747094	5.23312	1.66675e-07	1.57693e-06	18.0359	54.9614	3.40622	12.7103	215.867	65.9983	175.005	218.005
PBANKA_1445000	subpellicular microtubule protein 2 putative	TRUE	-7.97237	1.52406	-5.23099	1.68602e-07	1.59198e-06	223.194	4187.54	1.13541	336.574	2.29646	0	0	15.2097
PBANKA_0911700	subtilisin-like protease 2	TRUE	-4.76538	0.911212	-5.22972	1.69769e-07	1.59981e-06	789.071	3821.13	414.423	649.67	103.341	72.5982	238.643	15.2097
PBANKA_1214200	ribonucleoside-diphosphate reductase small chain putative	TRUE	-5.91241	1.1319	-5.22342	1.7565e-07	1.65128e-06	47.72	185.822	479.141	29.972	0	0	0	5.06989
PBANKA_0806500	triosephosphate isomerase putative	TRUE	-4.75143	0.90969	-5.22313	1.75928e-07	1.65128e-06	148.796	5909.66	388.309	421.328	78.0795	95.6976	137.882	0
PBANKA_1120800	signal recognition particle subunit SRP68 putative	TRUE	5.61929	1.07684	5.21834	1.80535e-07	1.69118e-06	44.714	60.1958	3.40622	7.04896	206.681	188.095	503.801	243.355
PBANKA_1357200	heat shock protein 110 putative	TRUE	3.78604	0.726235	5.21324	1.85571e-07	1.73493e-06	49.223	191.056	19.3019	4.16277	167.641	277.193	233.34	344.753
PBANKA_1341000	conserved Plasmodium protein unknown function	TRUE	-5.31312	1.0195	-5.21149	1.8733e-07	1.74683e-06	165.329	1002.39	139.655	119.943	4.59291	6.59983	0	15.2097
PBANKA_1218900	elongation factor 1-delta putative	TRUE	4.49871	0.863271	5.21124	1.87582e-07	1.74683e-06	14.2784	363.792	10.2187	0.499533	349.061	257.394	254.552	354.893
PBANKA_0815300	met-10 like protein putative	TRUE	4.45292	0.855322	5.20614	1.9281e-07	1.792e-06	30.0598	75.8991	72.666	2.49766	96.4512	16.4996	238.643	380.242
PBANKA_1115900	conserved Plasmodium protein unknown function	TRUE	-3.92897	0.754895	-5.20467	1.94346e-07	1.80274e-06	4658.9	57.5786	29.5206	655.831	43.6327	16.4996	0	65.9086
PBANKA_0409600	dolichyl-diphosphooligosaccharide--protein glycosyltransferase subunit OST1 putative	TRUE	-7.14504	1.37341	-5.2024	1.96736e-07	1.82135e-06	43.211	115.157	4.54163	136.595	0	0	0	0
PBANKA_0213200	conserved Plasmodium protein unknown function	TRUE	-4.72453	0.908802	-5.19863	2.00757e-07	1.85495e-06	344.937	209.377	1212.61	289.174	0	3.29992	5.30317	50.6989
PBANKA_0814800	conserved Plasmodium protein unknown function	TRUE	-4.67526	0.900033	-5.19455	2.05219e-07	1.88969e-06	773.665	3407.61	77.2076	923.969	64.3008	42.8989	31.819	40.5592
PBANKA_0834500	conserved Plasmodium protein unknown function	TRUE	-6.13886	1.18181	-5.19446	2.05314e-07	1.88969e-06	72.1436	337.62	191.884	144.31	0	0	0	10.1398
PBANKA_1227300	conserved Plasmodium protein unknown function	TRUE	-3.98094	0.766565	-5.19322	2.06686e-07	1.89863e-06	1084.41	62.8131	1996.04	768.393	300.836	115.497	116.67	86.1882
PBANKA_1419100	dihydrolipoyllysine-residue succinyltransferase component of 2-oxoglutarate dehydrogenase complex putative	TRUE	4.20383	0.810684	5.18553	2.15399e-07	1.97484e-06	36.0718	133.478	6.81244	7.10447	89.5618	158.396	270.462	91.2581
PBANKA_0623300	tryptophan-rich protein	TRUE	4.45242	0.858976	5.18341	2.1787e-07	1.99364e-06	30.0598	60.1958	0	6.27191	250.314	280.493	312.887	172.376
PBANKA_1439900	conserved Plasmodium protein unknown function	TRUE	-3.21312	0.620073	-5.18185	2.19698e-07	2.00649e-06	1280.92	5768.33	977.585	1290.13	569.521	491.688	721.231	385.312
PBANKA_1325900	conserved protein unknown function	TRUE	3.44622	0.665698	5.17685	2.25661e-07	2.05698e-06	4.88472	39.2582	1.13541	5.71688	41.3362	72.5982	74.2444	70.9785
PBANKA_0810800	conserved protein unknown function	TRUE	-7.4812	1.44556	-5.1753	2.27542e-07	2.07015e-06	257.763	7.85163	1385.2	283.735	0	23.0994	0	0
PBANKA_1458100	conserved Plasmodium protein unknown function	TRUE	-2.99541	0.578864	-5.17463	2.28368e-07	2.07368e-06	3022.89	2007.4	4667.66	7637.14	1697.08	455.389	509.104	907.511
PBANKA_1224700	AAA family ATPase putative	TRUE	-3.60018	0.695898	-5.17343	2.29838e-07	2.08304e-06	145.79	3598.66	1353.4	98.5745	34.4469	98.9975	47.7285	30.4194
PBANKA_0614200	conserved Plasmodium protein unknown function	TRUE	-7.29387	1.41058	-5.17084	2.33047e-07	2.1081e-06	1326.77	403.05	1.13541	41.1837	0	0	0	0
PBANKA_1414700	ADP-ribosylation factor putative	TRUE	-6.93773	1.3421	-5.16929	2.3498e-07	2.12154e-06	14.2784	28.7893	1.13541	115.67	0	0	0	0
PBANKA_1119100	splicing factor 3A subunit 2 putative	TRUE	3.52533	0.682125	5.16816	2.36406e-07	2.13035e-06	18.7874	31.4065	4.54163	2.88619	57.4114	145.196	42.4254	86.1882
PBANKA_1329500	protein phosphatase containing kelch-like domains	TRUE	-5.19651	1.00768	-5.15692	2.51041e-07	2.25794e-06	249.497	102.071	139.655	370.043	0	42.8989	0	0
PBANKA_0614900	conserved Plasmodium protein unknown function	TRUE	-4.46064	0.867076	-5.14447	2.68281e-07	2.40843e-06	1397.41	2601.51	2936.16	555.592	80.376	75.8981	0	15.2097
PBANKA_1325100	MORN repeat protein putative	TRUE	-11.2578	2.18877	-5.14342	2.69787e-07	2.41737e-06	117.985	9223.05	14.7603	134.152	0	3.29992	0	0
PBANKA_1023700	conserved Plasmodium protein unknown function	TRUE	-3.31769	0.645569	-5.13916	2.75965e-07	2.46807e-06	3397.14	6707.91	2704.54	2405.97	920.879	600.585	418.951	202.796
PBANKA_0612600	PP-loop family protein putative	TRUE	-4.38384	0.853148	-5.13842	2.77051e-07	2.47311e-06	160.069	47.1098	934.439	237.833	107.933	102.297	42.4254	0
PBANKA_1126800	HECT-domain (ubiquitin-transferase) putative	TRUE	-4.74295	0.923388	-5.13646	2.79957e-07	2.49435e-06	1665.69	6982.72	8170.38	3223.54	114.823	287.093	116.67	278.844
PBANKA_0823900	DNA-directed RNA polymerase II subunit RPB3 putative	TRUE	3.40829	0.665673	5.12007	3.05414e-07	2.71607e-06	24.7994	34.0237	1.13541	39.7961	195.199	455.389	546.227	354.893
PBANKA_0106400	GTP-binding protein putative	TRUE	-5.87749	1.14865	-5.11686	3.10668e-07	2.75521e-06	161.572	832.273	23.8435	137.816	0	0	0	30.4194
PBANKA_1361400	conserved Plasmodium protein unknown function	TRUE	-6.46978	1.26445	-5.11667	3.10978e-07	2.75521e-06	651.171	188.439	800.461	552.317	0	42.8989	5.30317	0
PBANKA_1034300	AP2 domain transcription factor AP2-G2	TRUE	3.00173	0.587207	5.11188	3.18975e-07	2.82078e-06	102.203	81.1335	6.81244	43.5149	484.552	316.792	387.132	304.194
PBANKA_1025300	rap guanine nucleotide exchange factor putative	TRUE	-8.00208	1.56743	-5.10523	3.3039e-07	2.9163e-06	1998.23	3132.8	4626.78	1313.22	0	39.599	0	20.2796
PBANKA_1232100	serine/arginine-rich splicing factor 1 putative	TRUE	4.85366	0.951651	5.10025	3.39204e-07	2.98853e-06	38.702	15.7033	0	0.943562	39.0398	217.795	68.9412	152.097
PBANKA_0412800	eukaryotic translation initiation factor 4E putative	TRUE	4.45178	0.873302	5.09764	3.43907e-07	3.02434e-06	15.7814	49.727	2.27081	31.6371	851.985	547.786	896.236	501.92
PBANKA_0207600	asparagine-rich antigen putative	TRUE	-5.84739	1.14906	-5.08886	3.6023e-07	3.15653e-06	164.202	109.923	3103.07	249.322	0	3.29992	0	45.6291
PBANKA_0917500	structural maintenance of chromosomes protein 1 putative	TRUE	-3.02313	0.594071	-5.08883	3.60271e-07	3.15653e-06	716.927	188.439	1641.8	803.138	197.495	145.196	84.8507	86.1882
PBANKA_1216800	conserved Plasmodium protein unknown function	TRUE	-2.72208	0.534991	-5.08808	3.61703e-07	3.16323e-06	1062.99	1086.14	1426.07	1381.99	358.247	155.096	190.914	162.237
PBANKA_0503700	conserved Plasmodium protein unknown function	TRUE	-3.85396	0.75802	-5.08425	3.69082e-07	3.22183e-06	535.817	68.0475	1059.33	382.864	59.7079	56.0986	15.9095	30.4194
PBANKA_0937500	conserved Plasmodium protein unknown function	TRUE	-3.98392	0.784037	-5.0813	3.74866e-07	3.26132e-06	326.149	31.4065	313.372	338.739	2.29646	32.9992	0	30.4194
PBANKA_1227000	filament assembling protein putative	TRUE	-5.86101	1.15346	-5.08124	3.74983e-07	3.26132e-06	91.3068	31.4065	114.676	234.003	4.59291	3.29992	0	10.1398
PBANKA_0511500	DNA-directed RNA polymerase II subunit RPB7 putative	TRUE	-3.02529	0.595459	-5.0806	3.76243e-07	3.26628e-06	294.962	897.703	887.888	529.005	25.261	102.297	84.8507	50.6989
PBANKA_1452000	hydrolase putative	TRUE	-3.71742	0.732007	-5.07839	3.80647e-07	3.2983e-06	1436.86	4954.38	5225.14	1427.17	225.053	481.788	360.616	182.516
PBANKA_1237100	conserved Plasmodium protein unknown function	TRUE	-4.91696	0.968326	-5.07779	3.81847e-07	3.2983e-06	436.243	285.276	370.142	665.1	6.88937	6.59983	0	106.468
PBANKA_0717900	RNA-binding protein putative	TRUE	-3.95166	0.778237	-5.07771	3.82018e-07	3.2983e-06	16002.7	9120.98	326.997	186.936	62.0043	49.4988	68.9412	55.7688
PBANKA_1141400	DNA topoisomerase 6 subunit B putative	TRUE	-3.99608	0.789267	-5.06302	4.12667e-07	3.55644e-06	781.932	214.611	799.326	167.177	18.3717	32.9992	31.819	20.2796
PBANKA_0613200	DNA polymerase alpha catalytic subunit A putative	TRUE	-5.19674	1.028	-5.05521	4.29911e-07	3.69832e-06	220.564	172.736	19.3019	298.943	0	0	0	30.4194
PBANKA_0103400	glyoxalase I-like protein GILP putative	TRUE	-6.58623	1.30306	-5.05442	4.31708e-07	3.70706e-06	349.446	18.3205	1191.04	85.2536	0	9.89975	0	0
PBANKA_0414300	kinetochore protein NUF2 putative	TRUE	-4.40263	0.871688	-5.0507	4.40193e-07	3.77309e-06	399.796	44.4926	1103.61	137.039	66.5972	19.7995	58.3349	20.2796
PBANKA_1409400	mitochondrial ribosomal protein S15 precursor putative	TRUE	4.63097	0.918175	5.04367	4.56685e-07	3.90738e-06	18.4117	34.0237	0	10.3237	358.247	313.492	291.674	106.468
PBANKA_0928400	conserved Plasmodium protein unknown function	TRUE	-6.61324	1.31225	-5.03961	4.66487e-07	3.98405e-06	95.44	1133.25	435.996	62.9967	0	6.59983	0	0
PBANKA_0903100	conserved Plasmodium protein unknown function	TRUE	-5.16076	1.02425	-5.03857	4.69023e-07	3.9985e-06	272.793	2287.44	1303.45	538.774	16.0752	36.2991	63.6381	20.2796
PBANKA_1463000	osmiophilic body protein G377	TRUE	-7.41047	1.47116	-5.03714	4.72531e-07	4.02118e-06	117.233	1599.12	3.40622	75.8735	9.18583	0	0	0
PBANKA_0517300	WD repeat-containing protein 70 putative	TRUE	3.83271	0.763447	5.02027	5.15987e-07	4.37648e-06	37.5748	20.9377	3.40622	2.83069	82.6724	98.9975	15.9095	314.333
PBANKA_0612700	conserved Plasmodium protein unknown function	TRUE	-4.20105	0.836826	-5.02022	5.16129e-07	4.37648e-06	342.682	47.1098	1077.5	173.893	18.3717	39.599	21.2127	25.3495
PBANKA_1005300	conserved Plasmodium protein unknown function	TRUE	-4.92394	0.981282	-5.01787	5.22474e-07	4.42237e-06	1415.07	81.1335	898.106	194.207	2.29646	0	26.5159	15.2097
PBANKA_1227400	serine/threonine protein phosphatase 2B catalytic subunit A	TRUE	-6.59815	1.31509	-5.01725	5.24173e-07	4.42884e-06	433.989	36.6409	123.759	330.691	2.29646	0	0	5.06989
PBANKA_0807700	kinesin-5 putative	TRUE	-3.5902	0.715736	-5.0161	5.27305e-07	4.44737e-06	2933.84	44.4926	1177.42	1301.89	84.9689	36.2991	185.611	131.817
PBANKA_0937100	vacuolar protein sorting-associated protein 35 putative	TRUE	-6.6161	1.32048	-5.01038	5.4323e-07	4.57355e-06	135.269	49.727	3.40622	89.1944	0	0	0	0
PBANKA_0938600	casein kinase 2 alpha subunit	TRUE	4.6148	0.921622	5.00726	5.52112e-07	4.64009e-06	33.0658	99.454	1.13541	0.499533	254.907	148.496	525.014	177.446
PBANKA_1304200	stromal-processing peptidase putative	TRUE	-3.50103	0.699369	-5.00599	5.5577e-07	4.66257e-06	343.058	882	381.497	1049.91	25.261	62.6984	169.701	5.06989
PBANKA_1347000	conserved protein unknown function	TRUE	-4.42184	0.883527	-5.00476	5.59316e-07	4.68403e-06	782.683	2596.27	408.746	804.359	68.8937	42.8989	42.4254	101.398
PBANKA_0109600	ATP synthase-associated protein putative	TRUE	-6.06685	1.21242	-5.00394	5.6171e-07	4.69392e-06	27.0539	57.5786	3.40622	54.3381	0	0	0	0
PBANKA_0409800	ATP synthase F0 subunit d-like protein putative	TRUE	-6.42934	1.28501	-5.00335	5.63419e-07	4.69392e-06	51.1017	183.205	11.3541	146.308	0	0	10.6063	0
PBANKA_1314200	conserved Plasmodium protein unknown function	TRUE	-4.42391	0.884192	-5.00334	5.63468e-07	4.69392e-06	3005.23	3119.71	49.9579	205.53	66.5972	23.0994	0	45.6291
PBANKA_0935300	conserved Plasmodium protein unknown function	TRUE	-4.24116	0.848788	-4.99673	5.83118e-07	4.84909e-06	54.1077	573.169	6.81244	160.905	55.115	46.1988	10.6063	15.2097
PBANKA_1223200	coenzyme Q-binding protein COQ10 homolog mitochondrial putative	TRUE	-5.73349	1.14905	-4.98976	6.04541e-07	5.01843e-06	708.661	31.4065	3.40622	559.088	0	9.89975	15.9095	0
PBANKA_1317700	RNA-binding protein putative	TRUE	3.17875	0.637251	4.98822	6.09367e-07	5.04648e-06	28.9326	54.9614	4.54163	17.5392	75.7831	188.095	222.733	202.796
PBANKA_1230000	GPI-anchored wall transfer protein 1 putative	TRUE	-6.13233	1.22942	-4.98801	6.1005e-07	5.04648e-06	32.6901	10.4688	61.3119	33.6907	0	0	0	0
PBANKA_1324400	60S ribosomal protein L27 putative	TRUE	2.28907	0.459092	4.98609	6.16142e-07	5.088e-06	121.367	693.561	1525.99	374.039	2344.68	1884.25	1887.93	1977.26
PBANKA_0406800	pre-mRNA-processing factor 19 putative	TRUE	4.5782	0.918374	4.98511	6.19259e-07	5.10485e-06	29.3083	31.4065	1.13541	0.666044	137.787	184.795	238.643	141.957
PBANKA_1028900	diphthamide biosynthesis protein 1 putative	TRUE	3.43874	0.690146	4.98262	6.27291e-07	5.16152e-06	35.6961	31.4065	0	37.909	617.747	465.288	365.919	415.731
PBANKA_1445700	conserved Plasmodium protein unknown function	TRUE	-4.43686	0.890524	-4.98231	6.28312e-07	5.16152e-06	620.736	54.9614	2913.45	436.481	137.787	16.4996	5.30317	96.328
PBANKA_0515300	conserved Plasmodium protein unknown function	TRUE	-4.10996	0.825347	-4.97968	6.36895e-07	5.21432e-06	656.056	96.8368	749.368	455.963	2.29646	98.9975	63.6381	15.2097
PBANKA_1145500	conserved protein unknown function	TRUE	3.1635	0.635284	4.97967	6.36939e-07	5.21432e-06	42.8353	104.688	11.3541	10.4902	179.124	468.588	440.163	228.145
PBANKA_1118200	conserved protein unknown function	TRUE	-3.32983	0.669109	-4.97651	6.47406e-07	5.29087e-06	892.401	238.166	882.211	808.522	190.606	115.497	185.611	106.468
PBANKA_0708500	phosphorylated CTD interacting factor 1 WW domain-containing protein putative	TRUE	-4.51298	0.907895	-4.97082	6.66697e-07	5.42982e-06	110.47	52.3442	2010.8	112.395	103.341	23.0994	5.30317	25.3495
PBANKA_1322000	conserved Plasmodium protein unknown function	TRUE	-4.6167	0.92876	-4.97082	6.66699e-07	5.42982e-06	365.603	73.2819	119.218	783.212	4.59291	0	21.2127	50.6989
PBANKA_0933000	serine/threonine protein kinase putative	TRUE	-2.92845	0.589494	-4.96773	6.77395e-07	5.50746e-06	358.088	968.368	694.869	354.335	27.5575	39.599	84.8507	91.2581
PBANKA_0415300	exoribonuclease II putative	TRUE	-2.61291	0.526081	-4.96675	6.80856e-07	5.52612e-06	3157.03	4161.36	2576.24	1388.65	335.283	504.887	355.312	679.366
PBANKA_0605500	conserved Plasmodium protein unknown function	TRUE	-5.6686	1.14303	-4.95928	7.07556e-07	5.72835e-06	518.908	3179.91	18541.2	4766.27	337.579	445.489	339.403	157.167
PBANKA_1037000	trafficking protein particle complex subunit 1 putative	TRUE	-3.38728	0.683042	-4.9591	7.08188e-07	5.72835e-06	266.405	149.181	574.516	595.443	114.823	98.9975	175.005	20.2796
PBANKA_1304100	porphobilinogen synthase putative	TRUE	-4.53657	0.914955	-4.95824	7.11331e-07	5.74397e-06	519.659	6495.92	668.754	1585.13	84.9689	125.397	259.855	70.9785
PBANKA_0517100	conserved protein unknown function	TRUE	4.99557	1.00763	4.95776	7.13109e-07	5.74853e-06	7.89071	13.0861	1.13541	0.0555037	32.1504	59.3985	0	0
PBANKA_1122400	superoxide dismutase [Fe] putative	TRUE	-6.01482	1.21513	-4.94992	7.4243e-07	5.97474e-06	49.9745	28.7893	1968.79	56.3362	34.4469	6.59983	0	5.06989
PBANKA_1456800	vacuolar-sorting protein SNF7 putative	TRUE	-4.47134	0.903771	-4.94742	7.52025e-07	6.04169e-06	281.059	1614.82	2.27081	1457.97	39.0398	148.496	201.521	10.1398
PBANKA_0522400	steroid dehydrogenase putative	TRUE	-6.85933	1.38712	-4.94501	7.61391e-07	6.10659e-06	36.8233	75.8991	229.352	47.8442	0	0	0	0
PBANKA_1402800	conserved Plasmodium protein unknown function	TRUE	3.98391	0.805714	4.94457	7.6312e-07	6.11011e-06	8.6422	26.1721	1.13541	0.277518	34.4469	46.1988	42.4254	70.9785
PBANKA_0616500	conserved protein unknown function	TRUE	4.08591	0.826569	4.94321	7.68461e-07	6.1425e-06	10.8967	23.5549	1.13541	0.444029	20.6681	0	68.9412	55.7688
PBANKA_1223300	ras-related protein Rab-18 putative	TRUE	3.39364	0.686756	4.94155	7.7502e-07	6.1845e-06	18.7874	31.4065	1.13541	9.32462	248.017	98.9975	137.882	35.4893
PBANKA_0709700	protein kinase 1	TRUE	-4.80103	0.97242	-4.93719	7.92561e-07	6.31385e-06	459.164	1311.22	873.127	384.141	91.8583	9.89975	53.0317	15.2097
PBANKA_1412900	conserved protein unknown function	TRUE	-6.13934	1.24366	-4.93652	7.95286e-07	6.32493e-06	82.2888	23.5549	506.391	249.1	0	16.4996	15.9095	0
PBANKA_1020500	14-3-3 protein putative	TRUE	-5.36106	1.08675	-4.93312	8.09252e-07	6.41892e-06	811.991	1923.65	485.954	550.374	6.88937	42.8989	68.9412	0
PBANKA_0924500	structural maintenance of chromosomes protein 5 putative	TRUE	-4.37575	0.887039	-4.93299	8.09813e-07	6.41892e-06	153.681	115.157	181.665	117.557	0	0	0	40.5592
PBANKA_1112600	AKAP-like protein putative	TRUE	-5.62918	1.14146	-4.93157	8.15692e-07	6.45473e-06	26.3024	31.4065	289.529	4.32929	0	0	0	0
PBANKA_1102900	conserved Plasmodium protein unknown function	TRUE	-5.34416	1.08386	-4.93066	8.19534e-07	6.47432e-06	167.584	1863.45	31.7914	310.487	73.4866	9.89975	15.9095	0
PBANKA_1331900	eukaryotic initiation factor 4a putative	TRUE	4.11861	0.83537	4.93029	8.21091e-07	6.47583e-06	39.8293	246.018	6.81244	59.0004	810.649	1630.16	3028.11	1196.5
PBANKA_1320900	thioredoxin 1 putative	TRUE	-2.76412	0.561459	-4.92311	8.518e-07	6.70686e-06	376.499	3350.03	404.205	397.573	103.341	95.6976	90.1539	121.677
PBANKA_0617400	conserved Plasmodium protein unknown function	TRUE	-3.33685	0.678282	-4.91956	8.67378e-07	6.81819e-06	1135.13	1934.12	1125.19	1237.68	34.4469	115.497	31.819	309.264
PBANKA_1012500	leucine-rich repeat protein	TRUE	-4.24228	0.862659	-4.91768	8.75754e-07	6.87264e-06	6974.63	3700.74	24.9789	559.921	137.787	42.8989	95.4571	177.446
PBANKA_0508700	conserved Plasmodium protein unknown function	TRUE	-5.85063	1.19029	-4.91529	8.86515e-07	6.94559e-06	43.9625	434.457	0	165.456	9.18583	23.0994	0	5.06989
PBANKA_1109900	stripes inner membrane complex protein putative	TRUE	-6.62678	1.3483	-4.9149	8.88264e-07	6.9478e-06	65.0044	690.944	346.299	272.023	0	13.1997	0	0
PBANKA_0205800	eukaryotic translation initiation factor 2-alpha kinase 2	TRUE	-4.46824	0.909978	-4.91027	9.09502e-07	7.1022e-06	10632.9	38237.4	34425.5	13372.7	1175.79	1428.86	1161.39	1308.03
PBANKA_1215800	conserved Plasmodium protein unknown function	TRUE	-2.69819	0.550074	-4.90513	9.33655e-07	7.27882e-06	328.404	842.742	839.065	545.101	303.132	115.497	42.4254	111.538
PBANKA_1208300	heptatricopeptide repeat-containing protein putative	TRUE	-3.01988	0.615939	-4.90288	9.44411e-07	7.33974e-06	440.752	1981.23	1437.42	358.776	160.752	105.597	79.5476	187.586
PBANKA_1138000	cytochrome c oxidase subunit ApiCOX24 putative	TRUE	-6.71125	1.36885	-4.90285	9.44566e-07	7.33974e-06	31.5628	86.3679	3.40622	167.066	0	0	0	0
PBANKA_1135800	conserved Plasmodium protein unknown function	TRUE	-4.49838	0.917565	-4.90252	9.46159e-07	7.34009e-06	175.099	20.9377	1065.01	247.102	11.4823	23.0994	15.9095	25.3495
PBANKA_0609500	kinesin-7 putative	TRUE	-7.03345	1.43526	-4.90046	9.5612e-07	7.40524e-06	3406.16	7443.35	3972.79	765.84	0	3.29992	148.489	50.6989
PBANKA_1341800	conserved Plasmodium protein unknown function	TRUE	-3.07233	0.62764	-4.89505	9.82799e-07	7.59946e-06	276.55	214.611	95.3741	395.741	73.4866	46.1988	31.819	0
PBANKA_0300900	conserved Plasmodium protein unknown function	TRUE	-4.30036	0.879162	-4.89143	1.00108e-06	7.72824e-06	140.154	34.0237	130.572	85.6421	16.0752	3.29992	0	5.06989
PBANKA_1318200	iron sulfur cluster assembly protein putative	TRUE	-2.86335	0.58544	-4.89094	1.00354e-06	7.73457e-06	1212.54	2758.54	2419.55	1491.16	381.212	458.689	498.498	238.285
PBANKA_1313700	serine/threonine protein kinase putative	TRUE	4.15731	0.850074	4.89053	1.00566e-06	7.73834e-06	29.3083	13.0861	0	1.77612	32.1504	79.198	53.0317	141.957
PBANKA_1123700	conserved Plasmodium protein unknown function	TRUE	-7.5049	1.53622	-4.88531	1.03266e-06	7.93322e-06	1660.81	473.715	3813.83	515.407	0	92.3977	0	10.1398
PBANKA_1201100	conserved Plasmodium protein unknown function	TRUE	-6.46698	1.32388	-4.88486	1.03502e-06	7.93849e-06	269.036	1695.95	4.54163	222.348	2.29646	16.4996	0	0
PBANKA_0903500	ABC transporter B family member 3 putative	TRUE	-3.75572	0.770195	-4.87633	1.0808e-06	8.27626e-06	35.6961	327.151	376.955	158.74	4.59291	3.29992	21.2127	70.9785
PBANKA_1360200	conserved Plasmodium protein unknown function	TRUE	-5.99316	1.22916	-4.87581	1.08363e-06	8.27875e-06	276.175	1211.77	1.13541	140.868	9.18583	0	26.5159	0
PBANKA_0304200	DNA-directed RNA polymerase III subunit RPC10 putative	TRUE	3.23205	0.662898	4.87563	1.08462e-06	8.27875e-06	6.76346	13.0861	4.54163	38.242	351.358	138.597	137.882	197.726
PBANKA_0701500	prohibitin 1	TRUE	4.48978	0.921062	4.87457	1.09047e-06	8.31002e-06	22.9206	39.2582	0	0.277518	84.9689	42.8989	265.159	192.656
PBANKA_1112400	orotate phosphoribosyltransferase putative	TRUE	2.41032	0.494581	4.87347	1.09656e-06	8.34302e-06	267.533	94.2196	94.2387	46.179	560.335	428.989	551.53	704.715
PBANKA_0933500	rhomboid protease ROM1	TRUE	-4.07846	0.837067	-4.87233	1.10291e-06	8.37791e-06	739.472	57.5786	672.161	1047.02	82.6724	82.4979	84.8507	10.1398
PBANKA_1120200	pyridoxine biosynthesis protein PDX1 putative	TRUE	3.93637	0.809112	4.86505	1.14429e-06	8.67405e-06	24.7994	28.7893	0	14.9305	195.199	72.5982	169.701	324.473
PBANKA_1324300	inner membrane complex sub-compartment protein 3	TRUE	-7.2417	1.48858	-4.86483	1.14556e-06	8.67405e-06	42.8353	1196.07	1.13541	214.91	0	42.8989	5.30317	0
PBANKA_1306500	TRAP-like protein	TRUE	-6.21765	1.27853	-4.86314	1.1554e-06	8.73458e-06	1366.6	3001.94	691.462	658.939	0	138.597	0	5.06989
PBANKA_1033800	conserved protein unknown function	TRUE	-3.26784	0.672027	-4.86267	1.15815e-06	8.74142e-06	460.291	337.62	1654.29	476.388	68.8937	115.497	0	86.1882
PBANKA_1463600	transcription initiation factor IIA subunit 2 putative	TRUE	-6.07843	1.25048	-4.86088	1.16864e-06	8.80657e-06	16.9087	157.033	2.27081	67.2149	0	3.29992	0	5.06989
PBANKA_1354700	GPI mannosyltransferase 3 putative	TRUE	-4.96619	1.02375	-4.85097	1.22858e-06	9.2307e-06	51.4775	44.4926	52.2287	111.784	6.88937	0	0	5.06989
PBANKA_1012300	conserved Plasmodium protein unknown function	TRUE	-2.4393	0.502853	-4.85093	1.22881e-06	9.2307e-06	800.343	1719.51	1731.49	437.258	231.942	224.394	116.67	299.124
PBANKA_1438200	DNA gyrase subunit A putative	TRUE	-3.52945	0.728416	-4.84538	1.2637e-06	9.47775e-06	739.472	196.291	731.202	774.054	34.4469	56.0986	84.8507	91.2581
PBANKA_0720700	regulator of chromosome condensation putative	TRUE	-4.80275	0.991746	-4.84272	1.28073e-06	9.59026e-06	1023.16	2598.89	94.2387	243.106	66.5972	13.1997	21.2127	25.3495
PBANKA_1131300	conserved Plasmodium protein unknown function	TRUE	-5.54998	1.14768	-4.83584	1.32584e-06	9.91244e-06	354.33	1217	175.988	293.281	16.0752	13.1997	31.819	15.2097
PBANKA_1001800	AP2 domain transcription factor AP2-SP2	TRUE	-3.69793	0.764956	-4.83418	1.33695e-06	9.97454e-06	213.801	125.626	48.8225	324.752	11.4823	9.89975	0	20.2796
PBANKA_1309900	M17 leucyl aminopeptidase putative	TRUE	-5.43249	1.12381	-4.83397	1.33836e-06	9.97454e-06	157.438	314.065	9.08325	96.2989	0	9.89975	0	10.1398
PBANKA_0705900	lipase maturation factor putative	TRUE	-4.27095	0.884026	-4.83125	1.35678e-06	1.00959e-05	1740.09	4514.69	1781.45	1238.73	275.575	164.996	116.67	121.677
PBANKA_0622100	protein kinase putative	TRUE	-5.35249	1.1086	-4.82815	1.3781e-06	1.02385e-05	175.474	303.596	4.54163	553.26	4.59291	0	79.5476	0
PBANKA_1338200	beta-hydroxyacyl-ACP dehydratase putative	TRUE	-7.28366	1.50928	-4.82593	1.39352e-06	1.03369e-05	14.6542	1549.39	20.4373	20.7029	0	0	0	0
PBANKA_0719400	LETM1-like protein putative	TRUE	-3.21811	0.666993	-4.8248	1.40142e-06	1.03793e-05	7460.85	2554.4	304.289	495.148	135.491	72.5982	127.276	91.2581
PBANKA_0931000	conserved Plasmodium membrane protein unknown function	TRUE	-5.98148	1.24001	-4.82372	1.40903e-06	1.04147e-05	93.5612	107.306	18.1665	174.837	0	0	0	10.1398
PBANKA_1035800	pentatricopeptide repeat domain-containing protein putative	TRUE	-6.78816	1.40731	-4.8235	1.41059e-06	1.04147e-05	30.4356	28.7893	0	83.6995	0	0	0	0
PBANKA_0507800	conserved protein unknown function	TRUE	-6.10769	1.26635	-4.82304	1.41383e-06	1.04223e-05	197.268	47.1098	144.197	25.3652	0	0	0	0
PBANKA_0108700	RNA-binding protein 25 putative	TRUE	2.40796	0.4995	4.82073	1.43035e-06	1.05277e-05	41.708	143.947	76.0722	99.296	622.34	392.69	684.109	400.522
PBANKA_0912000	conserved Plasmodium protein unknown function	TRUE	3.24143	0.672442	4.82038	1.43282e-06	1.05296e-05	107.088	91.6024	9.08325	213.634	486.849	980.075	784.869	1358.73
PBANKA_0617200	40S ribosomal protein S10 putative	TRUE	2.10569	0.437014	4.81837	1.44739e-06	1.06202e-05	171.341	1266.73	1988.1	347.786	2578.92	1699.46	2333.4	3589.49
PBANKA_1003500	conserved protein unknown function	TRUE	3.23795	0.672153	4.81729	1.45524e-06	1.06612e-05	15.0299	36.6409	3.40622	2.77518	80.376	23.0994	15.9095	177.446
PBANKA_1134300	patatin-like phospholipase putative	TRUE	-4.51898	0.939763	-4.80864	1.5196e-06	1.11093e-05	173.22	2352.87	87.4263	225.567	4.59291	13.1997	10.6063	65.9086
PBANKA_1121400	RNA methyltransferase putative	TRUE	3.42228	0.711724	4.80845	1.52108e-06	1.11093e-05	20.2904	34.0237	2.27081	4.05177	167.641	32.9992	47.7285	86.1882
PBANKA_1457900	conserved protein unknown function	TRUE	-2.45909	0.511636	-4.80632	1.53735e-06	1.12108e-05	125773	6898.97	5096.84	331.801	238.832	158.396	121.973	309.264
PBANKA_1036900	conserved Plasmodium protein unknown function	TRUE	-3.75198	0.781379	-4.80174	1.57296e-06	1.14529e-05	1094.18	1285.05	2502.44	840.325	204.385	105.597	222.733	96.328
PBANKA_1201000	conserved Plasmodium protein unknown function	TRUE	-3.83971	0.801092	-4.79309	1.64229e-06	1.19394e-05	236.721	1507.51	2136.83	361.051	59.7079	188.095	180.308	111.538
PBANKA_1321900	conserved Plasmodium protein unknown function	TRUE	-6.33668	1.32229	-4.79219	1.64974e-06	1.19751e-05	75.1496	418.754	9.08325	58.7784	0	3.29992	5.30317	0
PBANKA_1209000	eukaryotic translation initiation factor 2 subunit beta putative	TRUE	3.60053	0.751623	4.79034	1.66498e-06	1.20673e-05	19.1631	28.7893	1.13541	4.93983	94.1547	287.093	275.765	177.446
PBANKA_0906100	conserved Plasmodium protein unknown function	TRUE	-8.61628	1.80018	-4.78633	1.69858e-06	1.22804e-05	671.086	1421.15	1623.63	906.985	0	0	0	15.2097
PBANKA_1129400	conserved protein unknown function	TRUE	-3.63862	0.760241	-4.78614	1.70016e-06	1.22804e-05	950.267	68.0475	3076.95	610.152	73.4866	138.597	90.1539	35.4893
PBANKA_0502700	pre-mRNA-splicing factor RDS3 putative	TRUE	3.3661	0.703337	4.78591	1.70215e-06	1.22804e-05	10.8967	75.8991	3.40622	183.939	1129.86	590.685	578.046	1003.84
PBANKA_1103900	conserved Plasmodium protein unknown function	TRUE	-6.17839	1.29162	-4.78343	1.72327e-06	1.24138e-05	238.6	303.596	2.27081	87.3073	2.29646	3.29992	0	0
PBANKA_1017800	conserved Plasmodium protein unknown function	TRUE	-3.14701	0.65865	-4.77797	1.77073e-06	1.27363e-05	4830.62	2127.79	3934.18	1925.98	551.15	303.592	127.276	415.731
PBANKA_1128700	phosphatidylinositol/phosphatidylcholine transfer protein putative	TRUE	-5.53927	1.15973	-4.77634	1.78515e-06	1.28206e-05	1528.92	1104.46	183.936	135.151	68.8937	39.599	63.6381	0
PBANKA_0313000	conserved Plasmodium protein unknown function	TRUE	-4.15966	0.871357	-4.77377	1.80806e-06	1.29655e-05	592.93	47.1098	111.27	147.085	0	3.29992	5.30317	40.5592
PBANKA_0508400	RNA-binding protein putative	TRUE	-3.93566	0.824513	-4.77331	1.81223e-06	1.29758e-05	98.0702	1431.61	516.61	392.633	32.1504	0	21.2127	136.887
PBANKA_1010700	queuine tRNA-ribosyltransferase putative	TRUE	3.76535	0.789138	4.77146	1.82891e-06	1.30755e-05	16.9087	34.0237	12.4895	1.4431	413.362	181.495	312.887	390.382
PBANKA_0214500	IMP1-like protein putative	TRUE	4.5823	0.960974	4.76839	1.85703e-06	1.32565e-05	14.2784	34.0237	1.13541	0.222015	16.0752	13.1997	26.5159	81.1183
PBANKA_0818200	conserved protein unknown function	TRUE	-6.25734	1.31274	-4.76662	1.87342e-06	1.33534e-05	16.9087	23.5549	0	69.2131	0	0	0	0
PBANKA_1363300	conserved Plasmodium protein unknown function	TRUE	4.26701	0.89622	4.76111	1.92528e-06	1.37024e-05	43.5868	28.7893	1.13541	2.88619	0	98.9975	42.4254	147.027
PBANKA_1320100	conserved Plasmodium protein unknown function	TRUE	-4.19008	0.880522	-4.75863	1.94915e-06	1.38515e-05	1236.59	7626.55	7207.56	2196.22	280.168	178.196	763.657	441.081
PBANKA_0902500	oocyst rupture protein 1	TRUE	-3.36845	0.709397	-4.74833	2.05104e-06	1.45538e-05	704.152	1379.27	2740.87	473.613	140.084	145.196	159.095	101.398
PBANKA_0506700	citrate synthase mitochondrial putative	TRUE	-4.0985	0.8635	-4.74638	2.07093e-06	1.4673e-05	907.807	507.739	252.06	672.038	62.0043	79.198	0	5.06989
PBANKA_1450500	pre-mRNA-splicing factor SYF1 putative	TRUE	3.52768	0.744048	4.7412	2.1246e-06	1.50308e-05	55.6107	49.727	5.67703	7.38199	195.199	62.6984	196.217	121.677
PBANKA_1122300	MEI2-like RNA-binding protein putative	TRUE	-6.63403	1.40002	-4.73853	2.15273e-06	1.5207e-05	30.0598	615.044	5.67703	25.9757	0	0	0	0
PBANKA_1308400	eukaryotic translation initiation factor 2-alpha kinase 1 putative	TRUE	-3.75069	0.791604	-4.73809	2.1574e-06	1.52174e-05	419.71	149.181	297.476	1126.39	4.59291	16.4996	15.9095	136.887
PBANKA_1364800	ABC transporter B family member 6 putative	TRUE	-3.48851	0.736418	-4.73713	2.16766e-06	1.5267e-05	1256.13	4075	819.763	725.544	314.615	491.688	482.589	116.608
PBANKA_0508500	ATP synthase-associated protein putative	TRUE	-3.51858	0.743207	-4.73432	2.19786e-06	1.54458e-05	120.991	41.8754	497.308	417.443	50.522	16.4996	26.5159	60.8387
PBANKA_1238100	cytochrome c oxidase subunit ApiCOX18 putative	TRUE	-6.30551	1.33192	-4.73417	2.19956e-06	1.54458e-05	245.739	31.4065	1088.85	249.045	0	13.1997	37.1222	0
PBANKA_1213900	nucleotidyltransferase putative	TRUE	3.1238	0.660076	4.73249	2.21782e-06	1.5551e-05	24.7994	115.157	2.27081	22.812	291.65	115.497	228.036	654.016
PBANKA_1109700	conserved protein unknown function	TRUE	-4.51678	0.955506	-4.72711	2.27736e-06	1.59449e-05	286.32	115.157	1511.23	575.018	2.29646	0	47.7285	40.5592
PBANKA_1229300	conserved Plasmodium protein unknown function	TRUE	-5.54949	1.17413	-4.72646	2.28467e-06	1.59725e-05	123.997	47.1098	1.13541	136.428	0	6.59983	0	5.06989
PBANKA_1410800	mitochondrial ribosomal protein S35 precursor putative	TRUE	3.401	0.719737	4.72534	2.29731e-06	1.60372e-05	22.1691	5.23442	0	2.38666	64.3008	16.4996	21.2127	55.7688
PBANKA_1135500	high mobility group protein B4 putative	TRUE	-6.28651	1.33167	-4.72076	2.34969e-06	1.63787e-05	54.4835	62.8131	3.40622	110.397	0	0	0	0
PBANKA_1209900	conserved protein unknown function	TRUE	-3.72963	0.790206	-4.71982	2.36054e-06	1.64302e-05	907.056	2635.53	3015.64	969.427	369.73	155.096	201.521	76.0484
PBANKA_0819900	nucleosome assembly protein	TRUE	2.25039	0.477009	4.7177	2.38522e-06	1.65777e-05	276.55	1562.47	2173.17	394.354	3203.56	2580.54	2513.7	2803.65
PBANKA_0941300	translocon component PTEX88	TRUE	3.75641	0.79659	4.71561	2.40985e-06	1.67243e-05	36.0718	31.4065	0	1.99813	273.278	164.996	249.249	55.7688
PBANKA_0720600	trafficking protein particle complex subunit 3 putative	TRUE	-5.86574	1.24463	-4.71284	2.44291e-06	1.69289e-05	18.4117	78.5163	1507.82	21.7574	6.88937	0	0	0
PBANKA_0713500	conserved Plasmodium protein unknown function	TRUE	-4.07291	0.864476	-4.71142	2.45996e-06	1.70195e-05	123.621	633.365	94.2387	73.0428	0	9.89975	0	30.4194
PBANKA_0506000	schizont egress antigen-1	TRUE	-2.53724	0.538575	-4.71102	2.46484e-06	1.70195e-05	598.191	256.487	145.332	835.33	137.787	158.396	169.701	35.4893
PBANKA_1402400	conserved protein unknown function	TRUE	-6.81443	1.44654	-4.71086	2.46675e-06	1.70195e-05	13.1512	230.315	1236.46	21.8684	0	0	0	0
PBANKA_1002600	6-cysteine protein P41 putative	TRUE	-7.85316	1.6673	-4.7101	2.47599e-06	1.70584e-05	229.206	10.4688	222.54	232.616	0	0	0	0
PBANKA_1358000	thioredoxin 2	TRUE	3.51576	0.746967	4.70672	2.51732e-06	1.7318e-05	25.1751	36.6409	2.27081	7.38199	133.194	303.592	238.643	131.817
PBANKA_0921600	RNA-binding protein putative	TRUE	-3.79257	0.806754	-4.70103	2.58852e-06	1.77728e-05	720.685	73.2819	212.321	179.277	6.88937	6.59983	21.2127	15.2097
PBANKA_0212200	conserved Plasmodium protein unknown function	TRUE	-2.89945	0.616794	-4.70084	2.59093e-06	1.77728e-05	2432.97	214.611	1524.85	912.258	179.124	188.095	53.0317	172.376
PBANKA_0107400	ornithine aminotransferase putative	TRUE	-6.17457	1.31422	-4.69826	2.62386e-06	1.79727e-05	282.938	26.1721	655.129	342.291	0	52.7987	0	0
PBANKA_1355700	myosin A	TRUE	-3.19694	0.681295	-4.69244	2.69959e-06	1.84648e-05	1351.57	1722.12	977.585	901.435	43.6327	181.495	63.6381	177.446
PBANKA_1103100	actin-depolymerizing factor 1	TRUE	-4.37675	0.932857	-4.69177	2.70855e-06	1.84993e-05	46.9685	1536.3	3.40622	297.5	20.6681	29.6993	5.30317	76.0484
PBANKA_0302100	conserved Plasmodium protein unknown function	TRUE	-3.1788	0.677632	-4.69104	2.71823e-06	1.85387e-05	988.969	83.7507	456.433	237.5	163.048	194.695	42.4254	45.6291
PBANKA_1465100	Plasmodium exported protein unknown function	TRUE	4.18294	0.89182	4.69034	2.72753e-06	1.85754e-05	21.7934	26.1721	0	2.49766	206.681	283.793	551.53	172.376
PBANKA_0709100	60S ribosomal protein L22 putative	TRUE	3.75995	0.801732	4.68979	2.73483e-06	1.85832e-05	116.106	332.386	6.81244	66.4934	2071.4	927.277	1140.18	1662.93
PBANKA_0407400	serine/threonine protein kinase putative	TRUE	-4.52797	0.96552	-4.68967	2.73652e-06	1.85832e-05	120.991	73.2819	883.346	113.671	11.4823	32.9992	0	0
PBANKA_1119300	ATP synthase-associated protein putative	TRUE	-3.91711	0.835934	-4.68591	2.78713e-06	1.88999e-05	24.0479	75.8991	512.068	58.7784	11.4823	29.6993	26.5159	0
PBANKA_0701400	U6 snRNA-associated Sm-like protein LSm8 putative	TRUE	-3.8626	0.824602	-4.6842	2.81051e-06	1.90312e-05	28.9326	834.89	59.0411	207.917	36.7433	49.4988	53.0317	5.06989
PBANKA_1349200	MSP7-like protein	TRUE	3.18303	0.680317	4.67875	2.88624e-06	1.95161e-05	33.4416	28.7893	1.13541	31.6371	330.69	171.596	403.041	466.43
PBANKA_0715800	50S ribosomal protein L10 putative	TRUE	-3.57996	0.76548	-4.67675	2.91452e-06	1.96793e-05	163.826	1580.8	1100.21	719.66	197.495	158.396	222.733	91.2581
PBANKA_0212400	conserved protein unknown function	TRUE	-4.80657	1.02888	-4.67165	2.98788e-06	2.01458e-05	58.9924	94.2196	470.058	16.5956	0	23.0994	0	0
PBANKA_1361000	step II splicing factor putative	TRUE	-3.32469	0.711938	-4.66991	3.01329e-06	2.02884e-05	3181.46	3828.98	550.672	376.925	346.765	283.793	127.276	40.5592
PBANKA_1445500	pre-mRNA-splicing regulator putative	TRUE	3.29877	0.706664	4.66809	3.04012e-06	2.044e-05	31.5628	60.1958	178.259	17.1506	553.446	336.592	355.312	608.387
PBANKA_0506800	kelch protein K10 putative	TRUE	-4.18317	0.896412	-4.66657	3.06277e-06	2.05631e-05	3848.41	5702.9	30.656	674.814	130.898	254.094	228.036	91.2581
PBANKA_1001400	pre-mRNA-splicing factor CLF1 putative	TRUE	4.39271	0.941577	4.66527	3.08219e-06	2.06642e-05	37.5748	136.095	6.81244	8.27005	144.677	197.995	312.887	532.339
PBANKA_1228100	AP2 domain transcription factor putative	TRUE	-3.73128	0.801247	-4.65685	3.21088e-06	2.14966e-05	270.914	180.588	387.174	183.662	4.59291	0	47.7285	15.2097
PBANKA_1024700	ubiquitin fusion degradation protein 1 putative	TRUE	-4.28373	0.919998	-4.65624	3.2204e-06	2.15299e-05	195.389	2342.4	397.392	567.358	0	56.0986	10.6063	45.6291
PBANKA_0503900	conserved Plasmodium protein unknown function	TRUE	-6.17839	1.32702	-4.65583	3.22675e-06	2.15357e-05	53.732	28.7893	290.664	146.807	0	16.4996	0	0
PBANKA_0815500	conserved Plasmodium protein unknown function	TRUE	-4.08111	0.876601	-4.6556	3.23035e-06	2.15357e-05	160.444	15.7033	34.0622	215.576	4.59291	0	0	30.4194
PBANKA_0928000	conserved Plasmodium protein unknown function	TRUE	-2.5644	0.55122	-4.65224	3.28356e-06	2.18597e-05	333.664	416.136	418.965	966.874	146.973	82.4979	190.914	258.565
PBANKA_1401300	40S ribosomal protein S7 putative	TRUE	3.74047	0.804329	4.65043	3.31251e-06	2.20215e-05	9.76945	1086.14	17.0311	29.0284	2583.51	1838.05	1946.26	2413.27
PBANKA_1214800	U4/U6.U5 tri-snRNP-associated protein 1 putative	TRUE	-3.01	0.647298	-4.65011	3.31763e-06	2.20246e-05	1946.37	2376.43	3660.55	543.936	241.128	135.297	137.882	228.145
PBANKA_0305800	conserved Plasmodium protein unknown function	TRUE	2.4629	0.529946	4.64745	3.36057e-06	2.22785e-05	127.379	107.306	20.4373	51.6184	248.017	270.593	249.249	552.619
PBANKA_1348800	conserved protein unknown function	TRUE	-4.76194	1.02592	-4.64164	3.45653e-06	2.28399e-05	4735.93	1347.86	17.0311	145.808	16.0752	0	0	20.2796
PBANKA_1364100	conserved Plasmodium protein unknown function	TRUE	4.67155	1.00646	4.64158	3.45763e-06	2.28399e-05	22.1691	5.23442	0	0.832555	98.7476	270.593	525.014	147.027
PBANKA_1342700	conserved protein unknown function	TRUE	-3.81544	0.822037	-4.64145	3.45972e-06	2.28399e-05	3314.1	1531.07	622.203	732.648	87.2654	141.896	100.76	65.9086
PBANKA_1305100	60S ribosomal protein L1 putative	TRUE	3.95158	0.853296	4.63096	3.63979e-06	2.39953e-05	30.0598	350.706	14.7603	4.77331	1033.41	953.676	1055.33	872.022
PBANKA_0107700	zinc transporter ZIP1	TRUE	3.17299	0.685553	4.62837	3.68558e-06	2.42634e-05	307.738	41.8754	0	98.075	429.437	544.486	853.811	633.737
PBANKA_0616300	conserved Plasmodium protein unknown function	TRUE	-3.81696	0.826416	-4.61869	3.86176e-06	2.5388e-05	1884.75	421.371	42.01	149.249	62.0043	0	42.4254	5.06989
PBANKA_1219700	glutaredoxin-like protein	TRUE	-6.44795	1.39698	-4.61564	3.91885e-06	2.57217e-05	190.504	15.7033	97.6449	75.818	0	0	0	5.06989
PBANKA_0902200	protein YIPF6 putative	TRUE	-6.849	1.48394	-4.6154	3.92338e-06	2.57217e-05	26.6781	225.08	314.508	29.5835	0	0	0	0
PBANKA_0812000	DNA primase large subunit putative	TRUE	-5.92875	1.28464	-4.61509	3.92929e-06	2.57249e-05	55.6107	75.8991	321.32	164.457	0	0	5.30317	10.1398
PBANKA_0823700	conserved Plasmodium protein unknown function	TRUE	-3.40547	0.738231	-4.61301	3.96872e-06	2.59472e-05	481.333	157.033	1927.92	1070.06	202.088	16.4996	164.398	111.538
PBANKA_1463700	DNA repair protein rhp16 putative	TRUE	-2.9204	0.633961	-4.60659	4.09322e-06	2.6696e-05	412.196	146.564	2124.35	877.457	96.4512	69.2983	127.276	187.586
PBANKA_1318400	6-phosphogluconate dehydrogenase decarboxylating putative	TRUE	4.15224	0.901382	4.60653	4.09451e-06	2.6696e-05	36.8233	70.6647	6.81244	0.333022	0	39.599	47.7285	187.586
PBANKA_1353200	mitotic-spindle organizing protein 1 putative	TRUE	-3.71086	0.805624	-4.60619	4.10117e-06	2.67027e-05	5.26047	26.1721	43.1454	178.5	25.261	16.4996	0	0
PBANKA_1453400	protein kinase 2	TRUE	-7.02393	1.52619	-4.60226	4.17922e-06	2.71735e-05	117.609	7.85163	43.1454	184.994	0	0	0	0
PBANKA_1347900	ubiquitin activating enzyme putative	TRUE	-4.3951	0.955252	-4.60098	4.20506e-06	2.73041e-05	286.32	583.638	111.27	216.631	13.7787	0	0	81.1183
PBANKA_1429300	integral membrane protein GPR180 putative	TRUE	-6.63719	1.44291	-4.59986	4.22776e-06	2.74139e-05	174.347	5.23442	14.7603	244.327	0	0	5.30317	0
PBANKA_1432900	GTP-binding protein EngA putative	TRUE	-4.12365	0.90061	-4.57873	4.67798e-06	3.02919e-05	687.243	78.5163	3930.78	262.199	36.7433	49.4988	95.4571	55.7688
PBANKA_0710300	protein transport protein YIF1 putative	TRUE	-3.47803	0.76022	-4.57503	4.76155e-06	3.0791e-05	484.339	2808.27	807.274	752.907	22.9646	244.194	275.765	60.8387
PBANKA_0936200	conserved Plasmodium protein unknown function	TRUE	-5.32374	1.1638	-4.57445	4.77473e-06	3.08341e-05	34.5688	34.0237	13.6249	25.6427	0	0	0	5.06989
PBANKA_1008600	conserved Plasmodium protein unknown function	TRUE	-3.7508	0.82065	-4.57053	4.86501e-06	3.13743e-05	397.917	520.825	2433.18	768.504	114.823	158.396	100.76	86.1882
PBANKA_0821700	inosine-5'-monophosphate dehydrogenase putative	TRUE	4.6763	1.02347	4.56908	4.89873e-06	3.15413e-05	31.9386	57.5786	4.54163	0.777051	353.654	122.097	228.036	147.027
PBANKA_1442200	protein SOC2	TRUE	-2.41637	0.528879	-4.56884	4.9042e-06	3.15413e-05	2015.51	3902.26	7964.88	2430.67	323.8	428.989	556.833	319.403
PBANKA_0402300	lipoamide acyltransferase component of branched-chain alpha-keto acid dehydrogenase complex putative	TRUE	-6.03735	1.32175	-4.56768	4.93144e-06	3.16735e-05	62.7499	1750.91	9.08325	57.7238	0	0	0	10.1398
PBANKA_0805700	heat shock protein 90 putative	TRUE	1.99592	0.437483	4.5623	5.05971e-06	3.24534e-05	808.61	5849.47	4364.5	3225.04	9707.12	14516.3	15209.5	6484.4
PBANKA_1339500	conserved Plasmodium protein unknown function	TRUE	-2.75254	0.6039	-4.55794	5.1658e-06	3.3089e-05	822.888	109.923	1571.4	974.866	245.721	310.192	323.493	91.2581
PBANKA_1345000	PITH domain-containing protein putative	TRUE	-3.59425	0.789184	-4.55439	5.25379e-06	3.36073e-05	54.4835	641.217	829.982	127.048	2.29646	19.7995	31.819	35.4893
PBANKA_1337600	conserved Plasmodium protein unknown function	TRUE	-3.90728	0.858149	-4.55315	5.28483e-06	3.37603e-05	891.274	803.484	3679.85	967.706	114.823	128.697	47.7285	55.7688
PBANKA_1435100	ribulose-phosphate 3-epimerase putative	TRUE	-6.4907	1.42604	-4.55155	5.32516e-06	3.39721e-05	65.0044	7.85163	1863.2	165.734	0	6.59983	0	5.06989
PBANKA_0714300	small heat shock protein HSP20	TRUE	-4.81458	1.05813	-4.5501	5.36199e-06	3.41162e-05	1129.5	1808.49	52.2287	637.515	142.38	52.7987	10.6063	10.1398
PBANKA_0817900	zinc finger protein putative	TRUE	3.40513	0.748378	4.55002	5.36403e-06	3.41162e-05	18.4117	78.5163	577.922	15.2635	507.517	547.786	397.738	258.565
PBANKA_0519500	conserved Plasmodium protein unknown function	TRUE	-5.92162	1.30151	-4.54981	5.36934e-06	3.41162e-05	88.6765	1162.04	146.467	92.1361	0	0	0	10.1398
PBANKA_0510400	conserved protein unknown function	TRUE	-4.07451	0.896203	-4.54641	5.45684e-06	3.46258e-05	15.4057	41.8754	93.1033	45.735	0	13.1997	0	5.06989
PBANKA_1031900	eukaryotic translation initiation factor 2 subunit gamma putative	TRUE	3.42986	0.754491	4.54593	5.4693e-06	3.46584e-05	37.5748	54.9614	2.27081	40.6842	245.721	244.194	397.738	334.613
PBANKA_0911400	CLPTM1 domain-containing protein putative	TRUE	3.42279	0.75322	4.5442	5.51438e-06	3.48974e-05	52.6047	117.774	4.54163	10.6012	484.552	339.891	344.706	542.479
PBANKA_0909200	conserved Plasmodium protein unknown function	TRUE	-3.81477	0.841372	-4.53399	5.788e-06	3.65802e-05	369.36	7864.72	4442.85	998.677	126.305	85.7978	180.308	253.495
PBANKA_1437100	conserved Plasmodium protein unknown function	TRUE	5.09468	1.12392	4.53296	5.81622e-06	3.67096e-05	52.9805	2.61721	1.13541	2.38666	29.8539	234.294	95.4571	70.9785
PBANKA_1113200	mitochondrial import inner membrane translocase subunit TIM16 putative	TRUE	-3.01639	0.666131	-4.52823	5.94809e-06	3.74919e-05	325.398	3399.76	404.205	778.272	369.73	316.792	249.249	238.285
PBANKA_1130600	conserved Plasmodium protein unknown function	TRUE	-3.75702	0.829801	-4.52762	5.96513e-06	3.75494e-05	1556.72	28.7893	78.343	729.485	66.5972	16.4996	0	35.4893
PBANKA_1222500	plasmepsin X putative	TRUE	-7.21103	1.59289	-4.52701	5.98228e-06	3.76074e-05	2251.48	133.478	5863.24	927.577	22.9646	178.196	26.5159	0
PBANKA_1344300	chromatin assembly factor 1 subunit B putative	TRUE	-5.82015	1.28614	-4.52528	6.03147e-06	3.78665e-05	55.6107	49.727	171.446	61.4426	0	0	0	5.06989
PBANKA_0813300	conserved protein unknown function	TRUE	-6.80167	1.50386	-4.52282	6.10206e-06	3.8259e-05	22.9206	1832.05	1.13541	76.3175	0	0	0	5.06989
PBANKA_1410600	GYF domain-containing protein putative	TRUE	-3.72143	0.823143	-4.521	6.15481e-06	3.85387e-05	2831.26	3431.16	1966.52	1403.08	80.376	151.796	63.6381	552.619
PBANKA_0211100	vacuolar protein sorting-associated protein 53 putative	TRUE	-3.19362	0.70653	-4.52015	6.17944e-06	3.86419e-05	1170.08	300.979	898.106	465.121	66.5972	204.595	47.7285	35.4893
PBANKA_0513100	conserved Plasmodium protein unknown function	TRUE	-4.34552	0.961782	-4.5182	6.23673e-06	3.89487e-05	302.853	34.0237	1493.06	150.637	9.18583	42.8989	116.67	15.2097
PBANKA_0511700	meiotic recombination protein SPO11-2 putative	TRUE	-3.38013	0.748598	-4.51528	6.32338e-06	3.94379e-05	1281.68	544.38	1474.89	645.008	107.933	128.697	0	136.887
PBANKA_1412600	telomerase reverse transcriptase	TRUE	-3.5268	0.781537	-4.51264	6.40248e-06	3.98549e-05	1015.65	123.009	322.455	235.835	4.59291	92.3977	5.30317	30.4194
PBANKA_1112300	ras-related protein Rab-1B putative	TRUE	3.36864	0.746515	4.51249	6.40705e-06	3.98549e-05	52.9805	91.6024	3.40622	4.4958	174.531	95.6976	63.6381	65.9086
PBANKA_1223800	V-type proton ATPase subunit a putative	TRUE	-2.08089	0.461426	-4.50969	6.49217e-06	4.03315e-05	1614.59	727.585	1147.9	880.788	174.531	287.093	387.132	65.9086
PBANKA_1225100	conserved Plasmodium protein unknown function	TRUE	-3.9599	0.878196	-4.50913	6.50953e-06	4.03864e-05	289.326	2085.92	204.373	401.014	20.6681	49.4988	100.76	10.1398
PBANKA_1443000	NIMA related kinase 1 putative	TRUE	-5.16231	1.147	-4.5007	6.77309e-06	4.19666e-05	118.736	2920.81	10.2187	434.982	0	9.89975	0	106.468
PBANKA_1458600	50S ribosomal protein L3 mitochondrial putative	TRUE	-3.4689	0.772561	-4.49013	7.11794e-06	4.40457e-05	241.606	39.2582	1914.3	367.878	64.3008	42.8989	175.005	126.747
PBANKA_1141300	aminomethyltransferase mitochondrial	TRUE	4.50614	1.00441	4.48636	7.24505e-06	4.4743e-05	23.2964	15.7033	27.2498	0.888059	0	98.9975	137.882	197.726
PBANKA_0930000	AP-1 complex subunit sigma putative	TRUE	4.16398	0.928171	4.48623	7.24951e-06	4.4743e-05	9.76945	83.7507	6.81244	0.777051	39.0398	19.7995	148.489	25.3495
PBANKA_0600900	conserved protein unknown function	TRUE	-5.54875	1.23692	-4.48595	7.259e-06	4.47434e-05	149.172	905.555	110.134	56.7802	0	3.29992	21.2127	5.06989
PBANKA_0908400	conserved Plasmodium protein unknown function	TRUE	-6.31219	1.40721	-4.4856	7.27099e-06	4.47591e-05	269.787	7.85163	1846.17	460.458	2.29646	9.89975	31.819	30.4194
PBANKA_0931300	dipeptidyl aminopeptidase 1 putative	TRUE	-3.29703	0.735433	-4.48312	7.35583e-06	4.52226e-05	2777.53	1866.07	6032.41	789.484	176.827	254.094	360.616	202.796
PBANKA_0907200	EELM2 domain-containing protein putative	TRUE	-5.32048	1.1875	-4.48041	7.4498e-06	4.5741e-05	364.476	1025.95	5.67703	265.585	0	3.29992	0	25.3495
PBANKA_0518800	U2 snRNA/tRNA pseudouridine synthase putative	TRUE	3.82404	0.853991	4.47785	7.53991e-06	4.62344e-05	66.8831	107.306	11.3541	13.9869	381.212	323.392	625.774	425.871
PBANKA_1222700	conserved Plasmodium protein unknown function	TRUE	-3.15271	0.704144	-4.47737	7.55697e-06	4.62791e-05	3157.41	5627	1091.13	607.266	351.358	574.186	275.765	370.102
PBANKA_1361300	TBC domain protein putative	TRUE	-6.33205	1.41671	-4.46955	7.8383e-06	4.794e-05	89.0523	54.9614	0	40.5732	0	0	0	0
PBANKA_0401500	exportin-1 putative	TRUE	-2.83911	0.635262	-4.46919	7.85171e-06	4.79602e-05	155.56	3216.55	873.127	496.813	112.526	98.9975	37.1222	182.516
PBANKA_0301600	conserved Plasmodium protein unknown function	TRUE	-4.46156	0.998952	-4.46624	7.96048e-06	4.8562e-05	206.286	1557.24	2.27081	301.385	32.1504	52.7987	26.5159	15.2097
PBANKA_1402900	PUB domain-containing protein putative	TRUE	3.98997	0.894516	4.46049	8.17738e-06	4.98211e-05	30.0598	26.1721	1.13541	1.22108	197.495	138.597	296.978	55.7688
PBANKA_0809000	translation initiation factor SUI1 putative	TRUE	-2.86255	0.641991	-4.45887	8.23927e-06	5.01337e-05	224.322	70.6647	115.811	108.787	34.4469	0	31.819	5.06989
PBANKA_1408000	H/ACA ribonucleoprotein complex subunit 1 putative	TRUE	4.46943	1.00317	4.45532	8.37679e-06	5.09051e-05	21.4176	34.0237	2.27081	0.0555037	142.38	141.896	238.643	577.968
PBANKA_0103800	50S ribosomal protein L24 putative	TRUE	-4.92431	1.10612	-4.45189	8.51178e-06	5.16592e-05	46.5927	1080.91	2.27081	177.223	13.7787	26.3993	5.30317	10.1398
PBANKA_0824100	nitric oxide synthase putative	TRUE	3.392	0.762359	4.44935	8.61307e-06	5.22071e-05	70.2649	18.3205	1.13541	44.5694	489.145	689.683	381.828	131.817
PBANKA_0315420	Plasmodium RNA of unknown function RUF2	FALSE	5.52121	1.24222	4.44464	8.80382e-06	5.32952e-05	0.375748	7.85163	0	0.277518	27.5575	32.9992	15.9095	30.4194
PBANKA_1110800	MORN repeat protein putative	TRUE	-3.22942	0.727189	-4.44097	8.95553e-06	5.41444e-05	820.258	232.932	3486.83	742.528	119.416	313.492	243.946	70.9785
PBANKA_1300700	LCCL domain-containing protein	TRUE	-5.69978	1.28374	-4.43999	8.99621e-06	5.43211e-05	247.242	10.4688	2338.94	228.398	4.59291	3.29992	0	20.2796
PBANKA_0620400	conserved protein unknown function	TRUE	-5.83491	1.31472	-4.43812	9.07463e-06	5.47248e-05	36.0718	49.727	370.142	9.71314	0	0	0	0
PBANKA_1225500	conserved protein unknown function	TRUE	-7.62681	1.72095	-4.43176	9.3469e-06	5.62952e-05	35.3203	1698.57	1.13541	37.0764	0	3.29992	0	5.06989
PBANKA_1442000	potassium channel K1	TRUE	-4.08082	0.921013	-4.43079	9.38874e-06	5.64754e-05	100.7	34.0237	321.32	446.083	2.29646	79.198	0	5.06989
PBANKA_1145700	U2 small nuclear ribonucleoprotein A' putative	TRUE	4.1841	0.94509	4.42719	9.54668e-06	5.73527e-05	18.7874	5.23442	0	2.38666	64.3008	115.497	153.792	91.2581
PBANKA_0314100	conserved protein unknown function	TRUE	-4.55436	1.02894	-4.42626	9.58819e-06	5.75291e-05	402.426	5789.27	4.54163	364.271	41.3362	72.5982	37.1222	76.0484
PBANKA_0937700	60S ribosomal protein L36 putative	TRUE	3.41213	0.770966	4.42579	9.60901e-06	5.75812e-05	37.199	761.608	23.8435	192.931	2638.63	1600.46	1484.89	2342.29
PBANKA_1365400	vacuolar fusion protein MON1 putative	TRUE	-5.17418	1.1693	-4.42503	9.64297e-06	5.77117e-05	71.3921	52.3442	937.846	105.068	4.59291	0	0	25.3495
PBANKA_1010800	CCR4-associated factor 16 putative	TRUE	2.79624	0.632011	4.42436	9.67299e-06	5.78184e-05	52.9805	96.8368	9.08325	21.1469	270.982	204.595	360.616	253.495
PBANKA_1362500	peptidase putative	TRUE	-3.62428	0.819568	-4.42219	9.77058e-06	5.82606e-05	528.677	1423.76	4567.74	750.854	112.526	59.3985	137.882	70.9785
PBANKA_1223400	conserved Plasmodium protein unknown function	TRUE	-3.2719	0.739886	-4.42217	9.77155e-06	5.82606e-05	308.489	599.341	948.064	190.211	91.8583	9.89975	53.0317	10.1398
PBANKA_0616600	ATP synthase F0 subunit a-like protein putative	TRUE	-5.27111	1.19208	-4.42177	9.78946e-06	5.8294e-05	17.6602	73.2819	1493.06	42.2938	0	9.89975	10.6063	0
PBANKA_0621800	ubiquinone biosynthesis O-methyltransferase putative	TRUE	-4.91247	1.1117	-4.41888	9.92149e-06	5.90061e-05	20.6661	7.85163	406.475	106.734	0	26.3993	5.30317	0
PBANKA_0904400	transcription initiation factor IIF subunit beta putative	TRUE	-3.42576	0.775581	-4.41703	1.00066e-05	5.94377e-05	423.092	180.588	3673.04	239.387	282.464	188.095	164.398	299.124
PBANKA_0819700	dihydrouridine synthase putative	TRUE	2.49346	0.564581	4.41649	1.00318e-05	5.95125e-05	18.7874	39.2582	54.4995	30.8045	296.243	303.592	265.159	187.586
PBANKA_0818500	conserved protein unknown function	TRUE	-4.16007	0.942468	-4.41402	1.01469e-05	6.01202e-05	346.064	133.478	1437.42	291.394	78.0795	26.3993	37.1222	50.6989
PBANKA_0517500	bromodomain protein 1 putative	TRUE	3.17687	0.720069	4.41189	1.02472e-05	6.06389e-05	41.708	44.4926	4.54163	144.976	496.035	1016.37	1034.12	724.995
PBANKA_0408900	conserved Plasmodium protein unknown function	TRUE	-4.16488	0.944606	-4.40912	1.03792e-05	6.13431e-05	160.82	31.4065	205.509	333.355	22.9646	59.3985	90.1539	5.06989
PBANKA_0802400	phosphopantetheine adenylyltransferase putative	TRUE	-4.96065	1.12635	-4.40419	1.06181e-05	6.2677e-05	408.814	7113.58	166.905	222.07	0	9.89975	42.4254	131.817
PBANKA_1401500	ATP synthase-associated protein putative	TRUE	-4.83673	1.09857	-4.40276	1.06882e-05	6.30125e-05	56.3622	1151.57	3.40622	216.242	20.6681	16.4996	21.2127	25.3495
PBANKA_1337000	conserved Plasmodium protein unknown function	TRUE	-2.36964	0.538311	-4.40199	1.07262e-05	6.31582e-05	2675.33	3428.55	924.221	1084.21	562.632	778.78	636.381	699.645
PBANKA_0939300	conserved Plasmodium protein unknown function	TRUE	-5.63671	1.28128	-4.39929	1.08604e-05	6.38686e-05	56.7379	68.0475	2.27081	48.8987	0	9.89975	0	0
PBANKA_1244600	phosphoenolpyruvate/phosphate translocator	TRUE	-6.50465	1.47871	-4.39886	1.08823e-05	6.39181e-05	145.039	78.5163	0	83.8105	0	0	0	0
PBANKA_1362200	cytidine and deoxycytidylate deaminase putative	TRUE	-4.98171	1.13284	-4.39753	1.0949e-05	6.42303e-05	170.965	1816.34	15.8957	133.375	0	6.59983	10.6063	60.8387
PBANKA_1005900	zinc finger Ran-binding domain-containing protein 2 putative	TRUE	-4.00737	0.911374	-4.39706	1.09726e-05	6.42894e-05	213.425	10.4688	1162.66	141.534	16.0752	95.6976	31.819	5.06989
PBANKA_0405700	ATP-dependent Clp protease proteolytic subunit putative	TRUE	-4.48714	1.02186	-4.39116	1.1275e-05	6.59795e-05	152.178	1546.77	4.54163	132.82	103.341	0	15.9095	20.2796
PBANKA_0509000	exported protein 3 putative	TRUE	4.01542	0.914609	4.39031	1.13187e-05	6.61539e-05	55.9864	7.85163	2.27081	2.10914	32.1504	26.3993	68.9412	157.167
PBANKA_0903700	cysteine-rich PDZ-binding protein putative	TRUE	-5.9877	1.36508	-4.38633	1.15279e-05	6.72936e-05	40.205	1075.67	5.67703	31.3596	0	0	0	0
PBANKA_0404700	glutaredoxin 1 putative	TRUE	-3.19193	0.729214	-4.37722	1.20202e-05	7.00808e-05	364.851	5137.58	166.905	496.092	94.1547	69.2983	68.9412	197.726
PBANKA_0607900	cGMP-specific 3'5'-cyclic phosphodiesterase alpha putative	TRUE	-4.84703	1.10764	-4.376	1.20874e-05	7.03863e-05	638.02	970.985	51.0933	373.207	0	46.1988	0	40.5592
PBANKA_0212600	conserved Plasmodium protein unknown function	TRUE	-4.55249	1.04044	-4.37556	1.21119e-05	7.04422e-05	78.1556	18.3205	36.333	192.986	0	9.89975	21.2127	5.06989
PBANKA_1329800	AP2 domain transcription factor AP2-SP	TRUE	-3.03837	0.694749	-4.37334	1.22362e-05	7.10777e-05	2847.04	7684.13	9473.83	2021.55	420.252	485.088	556.833	466.43
PBANKA_1336400	DnaJ protein putative	TRUE	-4.60226	1.05317	-4.36991	1.24299e-05	7.21149e-05	25.1751	81.1335	287.258	59.3334	0	0	0	20.2796
PBANKA_0923800	pyruvate dehydrogenase E1 component subunit alpha	TRUE	-5.4855	1.25571	-4.36843	1.25143e-05	7.25159e-05	30.8113	185.822	15.8957	36.0774	0	0	0	10.1398
PBANKA_1434600	formin 2 putative	TRUE	-4.49999	1.03053	-4.36665	1.26165e-05	7.30184e-05	195.389	54.9614	313.372	416.055	4.59291	0	0	65.9086
PBANKA_1416300	40S ribosomal protein S19 putative	TRUE	2.44034	0.559458	4.36197	1.28899e-05	7.45101e-05	31.5628	1402.82	708.494	439.867	3306.9	2620.13	2990.99	2742.81
PBANKA_1213800	conserved Plasmodium protein unknown function	TRUE	-5.24155	1.20305	-4.35689	1.31923e-05	7.61119e-05	47.3442	808.718	18.1665	195.04	0	0	0	35.4893
PBANKA_0818600	pre-mRNA-splicing factor ATP-dependent RNA helicase PRP43 putative	TRUE	3.76237	0.863567	4.35678	1.31991e-05	7.61119e-05	36.0718	68.0475	5.67703	3.10821	183.717	349.791	482.589	466.43
PBANKA_0306700	transporter putative	TRUE	-5.30519	1.21802	-4.35558	1.32712e-05	7.64345e-05	112.349	81.1335	422.371	39.2411	2.29646	0	0	10.1398
PBANKA_1240800	RAP protein putative	TRUE	-6.31516	1.45004	-4.35517	1.32966e-05	7.64879e-05	28.5568	450.16	0	16.3736	0	0	0	0
PBANKA_0912300	tudor staphylococcal nuclease putative	TRUE	3.01732	0.693958	4.34799	1.37394e-05	7.89388e-05	130.385	353.323	9.08325	31.7481	443.216	478.488	196.217	958.21
PBANKA_0620300	conserved protein unknown function	TRUE	-5.5621	1.27933	-4.34767	1.37593e-05	7.8958e-05	112.349	4318.4	1.13541	19.2043	2.29646	26.3993	26.5159	20.2796
PBANKA_0924900	translation elongation factor EF-1 subunit alpha putative	TRUE	3.29474	0.758394	4.34436	1.39682e-05	8.00591e-05	46.217	230.315	3.40622	15.43	291.65	455.389	275.765	207.866
PBANKA_1122800	ribonuclease H2 subunit A putative	TRUE	-4.86984	1.12102	-4.3441	1.3985e-05	8.00591e-05	460.291	952.665	1.13541	380.367	4.59291	46.1988	15.9095	5.06989
PBANKA_0617100	60S ribosomal protein L11a putative	TRUE	2.81503	0.64811	4.34345	1.40264e-05	8.01995e-05	154.057	675.24	15.8957	254.373	2801.68	2260.44	3128.87	3498.23
PBANKA_1214700	conserved Plasmodium protein unknown function	TRUE	-3.38971	0.780698	-4.34189	1.4126e-05	8.06075e-05	519.284	565.317	361.059	884.007	68.8937	39.599	222.733	147.027
PBANKA_1457800	ADP-ribosylation factor GTPase-activating protein putative	TRUE	-3.75404	0.864628	-4.3418	1.41318e-05	8.06075e-05	370.112	704.03	199.832	570.744	22.9646	138.597	116.67	40.5592
PBANKA_0936600	conserved Plasmodium protein unknown function	TRUE	1.84388	0.425047	4.33806	1.43748e-05	8.18949e-05	217.558	39.2582	60.1765	234.947	677.455	1263.87	917.449	811.183
PBANKA_1347700	isoleucine--tRNA ligase putative	TRUE	3.23763	0.746512	4.33701	1.44433e-05	8.21863e-05	73.6466	143.947	2.27081	9.93516	144.677	326.692	334.1	370.102
PBANKA_0941500	40S ribosomal protein S4 putative	TRUE	3.0598	0.705672	4.33601	1.45096e-05	8.24644e-05	24.4236	581.021	12.4895	276.353	3008.36	2088.85	3022.81	2894.91
PBANKA_0909800	RNA-binding protein putative	TRUE	-3.68077	0.849274	-4.33402	1.46409e-05	8.31112e-05	153.305	1311.22	118.082	231.173	9.18583	9.89975	68.9412	40.5592
PBANKA_1332000	splicing factor U2AF large subunit putative	TRUE	2.86832	0.661972	4.33299	1.47098e-05	8.34023e-05	58.2409	133.478	10.2187	30.8045	408.769	36.2991	270.462	506.989
PBANKA_1456300	mitochondrial import inner membrane translocase subunit TIM13 putative	TRUE	3.56153	0.822663	4.32926	1.49608e-05	8.47242e-05	9.3937	65.4303	3.40622	52.34	225.053	320.092	403.041	588.108
PBANKA_0623200	lysophospholipase putative	TRUE	6.25724	1.44695	4.32443	1.52924e-05	8.64989e-05	58.2409	0	0	0.943562	0	46.1988	323.493	20.2796
PBANKA_1031500	conserved Plasmodium protein unknown function	TRUE	-4.52712	1.04735	-4.32246	1.54301e-05	8.71736e-05	181.486	10.4688	149.874	389.414	0	13.1997	5.30317	30.4194
PBANKA_1135200	GTP-binding protein putative	TRUE	3.16174	0.73225	4.31784	1.57565e-05	8.88173e-05	25.1751	36.6409	3.40622	11.8223	172.234	52.7987	53.0317	182.516
PBANKA_1462000	conserved protein unknown function	TRUE	1.82018	0.421552	4.31781	1.57585e-05	8.88173e-05	293.835	143.947	206.644	344.456	1021.92	884.378	673.503	1201.57
PBANKA_1136100	conserved Plasmodium protein unknown function	TRUE	2.65924	0.615929	4.31744	1.57848e-05	8.88533e-05	76.6526	49.727	31.7914	81.2019	385.805	250.794	79.5476	471.5
PBANKA_1137900	proliferating cell nuclear antigen 1 putative	TRUE	-5.4918	1.27208	-4.3172	1.58024e-05	8.88533e-05	18.7874	211.994	5.67703	26.4197	0	0	0	0
PBANKA_0610400	non-SERCA-type Ca2 -transporting P-ATPase putative	TRUE	3.42227	0.792975	4.31573	1.59073e-05	8.93373e-05	70.2649	96.8368	2.27081	95.2998	332.986	498.288	498.498	370.102
PBANKA_1114000	aspartate--tRNA ligase putative	TRUE	-3.78379	0.877436	-4.31233	1.61545e-05	9.06179e-05	78.5313	91.6024	289.529	74.6524	4.59291	3.29992	0	45.6291
PBANKA_1361700	conserved Plasmodium protein unknown function	TRUE	2.85757	0.66428	4.30176	1.6945e-05	9.49401e-05	9.01795	34.0237	3.40622	3.44123	43.6327	46.1988	53.0317	40.5592
PBANKA_1126600	ribonuclease P protein subunit p29 putative	TRUE	4.15801	0.966969	4.30004	1.70765e-05	9.55636e-05	28.1811	20.9377	1.13541	3.27472	103.341	75.8981	153.792	248.425
PBANKA_0701200	conserved Plasmodium protein unknown function	TRUE	-4.96876	1.15636	-4.2969	1.732e-05	9.68121e-05	202.904	34.0237	651.723	231.617	6.88937	6.59983	0	25.3495
PBANKA_1137700	cytochrome c oxidase subunit 2 putative	TRUE	-5.8987	1.37338	-4.29504	1.74665e-05	9.75162e-05	15.7814	65.4303	2.27081	33.9127	0	0	0	0
PBANKA_1011200	conserved Plasmodium protein unknown function	TRUE	-2.70703	0.630365	-4.29439	1.75174e-05	9.75983e-05	205.534	78.5163	372.413	442.531	57.4114	82.4979	127.276	116.608
PBANKA_0613000	conserved Plasmodium protein unknown function	TRUE	-3.70273	0.862237	-4.29433	1.75224e-05	9.75983e-05	232.964	232.932	28.3852	141.645	34.4469	49.4988	26.5159	20.2796
PBANKA_0922400	XTBD domain-containing protein putative	TRUE	2.83123	0.659436	4.2934	1.75956e-05	9.78908e-05	18.0359	20.9377	1.13541	9.32462	89.5618	151.796	100.76	106.468
PBANKA_1034500	conserved protein unknown function	TRUE	-8.5188	1.98522	-4.2911	1.7779e-05	9.87955e-05	1236.21	10440.1	38.6038	520.458	36.7433	0	0	0
PBANKA_1235600	adenosylhomocysteinase putative	TRUE	4.24529	0.989916	4.28853	1.79858e-05	9.98274e-05	40.9565	295.745	10.2187	11.1562	36.7433	290.393	243.946	218.005
PBANKA_1220000	conserved Plasmodium protein unknown function	TRUE	-5.67755	1.32635	-4.2806	1.86393e-05	0.000103334	76.2768	47.1098	24.9789	107.067	0	0	0	10.1398
PBANKA_1106100	conserved Plasmodium protein unknown function	TRUE	-3.50315	0.818677	-4.27904	1.87704e-05	0.000103939	310.744	3051.67	1957.44	689.3	163.048	181.495	0	76.0484
PBANKA_0908500	myosin K putative	TRUE	-5.94633	1.3898	-4.27854	1.8812e-05	0.000103996	5869.18	13.0861	723.254	24.0331	0	0	0	15.2097
PBANKA_0509900	conserved protein unknown function	TRUE	-5.44039	1.2716	-4.27839	1.88246e-05	0.000103996	13.5269	23.5549	0	69.4351	0	0	0	5.06989
PBANKA_0717200	conserved Plasmodium protein unknown function	TRUE	-4.07907	0.9543	-4.27442	1.91639e-05	0.000105747	5257.47	4527.77	26.1143	201.201	62.0043	9.89975	47.7285	182.516
PBANKA_0803600	importin-7 putative	TRUE	2.8372	0.664486	4.26976	1.95679e-05	0.000107851	110.094	146.564	7.94784	93.5237	399.583	560.986	795.476	709.785
PBANKA_1207300	diphthine methyl ester synthase putative	TRUE	2.90495	0.680609	4.26817	1.97082e-05	0.000108498	9.76945	34.0237	1.13541	35.0228	280.168	217.795	100.76	141.957
PBANKA_1037400	conserved Plasmodium protein unknown function	TRUE	-3.21469	0.753482	-4.26644	1.98614e-05	0.000109215	4439.46	6671.27	6434.35	3949.42	358.247	686.383	981.087	821.323
PBANKA_1303400	oocyst rupture protein 2	TRUE	-6.02675	1.41304	-4.26509	1.99819e-05	0.00010975	79.2828	26.1721	10.2187	62.3306	0	0	0	0
PBANKA_0413000	conserved Plasmodium protein unknown function	TRUE	-3.71306	0.871341	-4.26132	2.03223e-05	0.00011149	207.789	2271.74	238.435	214.355	75.7831	3.29992	47.7285	50.6989
PBANKA_0928100	phosphoglycerate mutase putative	TRUE	3.86409	0.907148	4.2596	2.04796e-05	0.000112223	134.142	363.792	6.81244	2.60867	119.416	148.496	222.733	212.936
PBANKA_1440300	rRNA-processing protein putative	TRUE	2.8539	0.670048	4.25925	2.0511e-05	0.000112266	30.8113	88.9852	4.54163	168.565	773.906	547.786	657.593	674.296
PBANKA_1225900	conserved Plasmodium protein unknown function	TRUE	-3.41091	0.800958	-4.25854	2.05765e-05	0.000112494	3151.77	5333.88	799.326	1589.01	45.9291	211.195	63.6381	177.446
PBANKA_0213600	mRNA (N6-adenosine)-methyltransferase putative	TRUE	-3.19846	0.751259	-4.25747	2.06754e-05	0.000112905	294.962	604.576	3542.47	601.715	130.898	168.296	228.036	167.307
PBANKA_1310000	conserved Plasmodium protein unknown function	TRUE	-3.31433	0.778572	-4.25693	2.07252e-05	0.000113047	1815.99	13.0861	568.839	1280.14	80.376	69.2983	100.76	91.2581
PBANKA_1028400	60S ribosomal protein L10 putative	TRUE	2.13956	0.502765	4.25559	2.08501e-05	0.000113597	146.166	266.955	54.4995	277.296	1497.29	1686.26	2031.11	2093.87
PBANKA_1456700	conserved Plasmodium protein unknown function	TRUE	-4.3466	1.02191	-4.25339	2.10558e-05	0.000114586	1235.84	11628.3	2152.73	1028.32	181.42	155.096	111.367	10.1398
PBANKA_1343500	conserved protein unknown function	TRUE	-3.31108	0.77853	-4.25299	2.10934e-05	0.000114659	262.648	62.8131	137.384	115.947	48.2256	9.89975	15.9095	5.06989
PBANKA_0523700	conserved Plasmodium protein unknown function	TRUE	-3.84183	0.903384	-4.25271	2.11195e-05	0.000114669	1085.91	3329.09	1233.05	891.999	128.602	118.797	42.4254	35.4893
PBANKA_0818000	merozoite organizing protein putative	TRUE	-4.11943	0.969505	-4.24901	2.1472e-05	0.00011645	119.112	88.9852	13.6249	100.295	2.29646	0	5.30317	20.2796
PBANKA_1408100	ribosomal RNA methyltransferase putative	TRUE	3.19994	0.753498	4.24678	2.16865e-05	0.000117479	7.89071	28.7893	1.13541	5.32835	22.9646	46.1988	175.005	101.398
PBANKA_1351800	26S proteasome regulatory subunit RPN3 putative	TRUE	-5.32568	1.25627	-4.23927	2.24247e-05	0.000121339	206.661	109.923	9.08325	55.1706	2.29646	0	0	0
PBANKA_1217500	conserved protein unknown function	TRUE	2.43732	0.575562	4.23468	2.28882e-05	0.000123706	264.151	266.955	104.457	29.9165	555.743	273.893	153.792	349.823
PBANKA_0830900	leucine-rich repeat protein	TRUE	-7.24997	1.71248	-4.2336	2.29979e-05	0.000124157	305.107	743.288	0	454.131	9.18583	9.89975	0	15.2097
PBANKA_1401600	methyltransferase putative	TRUE	-4.00205	0.94575	-4.23161	2.32023e-05	0.000125118	232.212	1852.99	3.40622	577.405	133.194	23.0994	100.76	50.6989
PBANKA_1200600	Plasmodium exported protein unknown function	TRUE	4.62168	1.09227	4.23127	2.32374e-05	0.000125165	55.235	0	1.13541	44.6804	140.084	369.591	350.009	136.887
PBANKA_0524300	tryptophan-rich protein	TRUE	4.72015	1.11644	4.22785	2.35931e-05	0.000126937	21.0419	20.9377	0	7.77051	9.18583	98.9975	53.0317	147.027
PBANKA_0620200	conserved protein unknown function	TRUE	-2.22315	0.525868	-4.22757	2.36228e-05	0.000126953	668.831	2457.56	750.504	376.148	218.163	217.795	259.855	91.2581
PBANKA_0721600	conserved Plasmodium protein unknown function	TRUE	-7.01769	1.66079	-4.2255	2.38406e-05	0.000127978	31.5628	31.4065	2.27081	78.3712	0	0	0	0
PBANKA_1316400	U1 snRNP-associated protein putative	TRUE	3.27214	0.774609	4.22425	2.3974e-05	0.000128406	33.0658	94.2196	2.27081	18.9267	66.5972	201.295	334.1	212.936
PBANKA_0108800	histone H3 putative	TRUE	-3.74784	0.887221	-4.22424	2.39745e-05	0.000128406	185.244	3279.36	113.541	299.942	57.4114	23.0994	10.6063	0
PBANKA_0942900	phenylalanine--tRNA ligase beta subunit putative	TRUE	2.66813	0.632515	4.21829	2.46159e-05	0.000131692	47.3442	65.4303	5.67703	121.553	507.517	372.891	673.503	263.635
PBANKA_0210100	vacuolar protein sorting-associated protein VTA1 putative	TRUE	-6.121	1.45341	-4.21149	2.53697e-05	0.000135572	252.503	10.4688	2.27081	68.1585	0	0	0	0
PBANKA_1026800	zinc finger protein putative	TRUE	-3.13308	0.744039	-4.21091	2.54347e-05	0.000135767	802.973	2151.35	3273.38	374.705	231.942	148.496	228.036	121.677
PBANKA_0904600	conserved Plasmodium protein unknown function	TRUE	-5.62775	1.33863	-4.2041	2.62123e-05	0.00013976	110.846	5.23442	650.588	12.2108	2.29646	13.1997	5.30317	0
PBANKA_0939200	pescadillo homolog putative	TRUE	2.27916	0.542385	4.20211	2.6444e-05	0.000140836	97.3187	73.2819	5.67703	69.1021	484.552	442.189	461.376	785.834
PBANKA_0106200	spindle assembly abnormal protein 6	TRUE	-5.77392	1.37475	-4.19997	2.66947e-05	0.000142012	75.5253	54.9614	3.40622	42.0163	0	0	0	0
PBANKA_1439000	conserved protein unknown function	TRUE	-6.6128	1.57664	-4.19423	2.73802e-05	0.000145496	80.0343	0	72.666	117.446	0	0	0	0
PBANKA_0524700	Plasmodium exported protein unknown function	TRUE	4.10593	0.979145	4.19338	2.74824e-05	0.000145875	36.8233	73.2819	0	5.71688	174.531	191.395	79.5476	5.06989
PBANKA_0711700	BRIX domain putative	TRUE	2.91384	0.695195	4.1914	2.77233e-05	0.000146989	13.9027	23.5549	0	21.9239	204.385	224.394	286.371	106.468
PBANKA_0906700	conserved Plasmodium protein unknown function	TRUE	-2.41319	0.576016	-4.18945	2.79637e-05	0.000148098	2965.4	2533.46	1201.26	1254.49	427.141	125.397	116.67	339.683
PBANKA_1135100	40S ribosomal protein S15 putative	TRUE	2.0575	0.491186	4.18885	2.80369e-05	0.00014832	105.585	717.116	1234.19	432.429	2461.8	2078.95	1861.41	2073.59
PBANKA_0806000	ubiquitin-conjugating enzyme E2 putative	TRUE	2.797	0.668231	4.18569	2.84306e-05	0.00015011	11.6482	13.0861	2.27081	45.513	176.827	164.996	201.521	263.635
PBANKA_1144000	26S proteasome regulatory subunit RPN11 putative	TRUE	2.81862	0.673407	4.18561	2.844e-05	0.00015011	13.9027	96.8368	14.7603	10.9897	25.261	65.9983	164.398	314.333
PBANKA_0921300	deoxyuridine 5'-triphosphate nucleotidohydrolase putative	TRUE	-5.14773	1.22993	-4.18537	2.84702e-05	0.00015011	15.4057	44.4926	4.54163	21.0359	0	0	0	0
PBANKA_0912200	signal recognition particle subunit SRP72 putative	TRUE	2.37256	0.567074	4.18387	2.8659e-05	0.000150937	61.6227	86.3679	106.728	12.9879	158.456	75.8981	243.946	496.85
PBANKA_1460800	U3 small nucleolar RNA-associated protein 11 putative	TRUE	3.87847	0.927091	4.18348	2.87083e-05	0.000151029	19.9146	47.1098	3.40622	0.888059	254.907	188.095	360.616	491.78
PBANKA_1129200	conserved Plasmodium protein unknown function	TRUE	-5.26229	1.2586	-4.18107	2.90143e-05	0.00015247	96.5672	2.61721	246.383	116.613	9.18583	3.29992	0	5.06989
PBANKA_1419500	conserved protein unknown function	TRUE	3.09145	0.739477	4.18059	2.90751e-05	0.00015262	12.7754	26.1721	0	10.8232	75.7831	26.3993	100.76	111.538
PBANKA_0614300	cysteine desulfurase	TRUE	-3.95574	0.946835	-4.17786	2.94264e-05	0.000154293	379.13	659.537	21.5727	141.756	0	23.0994	0	35.4893
PBANKA_0610500	glutathione peroxidase-like thioredoxin peroxidase	TRUE	2.9708	0.711255	4.17684	2.95585e-05	0.000154537	11.2724	47.1098	2.27081	18.2607	142.38	336.592	254.552	126.747
PBANKA_0417100	conserved protein unknown function	TRUE	-5.04137	1.207	-4.17678	2.95659e-05	0.000154537	187.498	0	1209.21	507.97	110.23	6.59983	0	55.7688
PBANKA_1307700	pre-mRNA-splicing factor CWC24 putative	TRUE	-3.71276	0.888912	-4.17675	2.95706e-05	0.000154537	328.779	125.626	2787.42	235.946	172.234	247.494	328.797	55.7688
PBANKA_0301700	5'-3' exonuclease putative	TRUE	-5.7306	1.37308	-4.17355	2.99895e-05	0.000156553	38.3263	31.4065	1.13541	38.7971	0	0	0	0
PBANKA_1436800	protein TSSC1 putative	TRUE	-5.15294	1.23484	-4.17297	3.00656e-05	0.000156778	21.0419	41.8754	4.54163	36.4659	0	0	0	0
PBANKA_1016800	exosome complex component RRP41 putative	TRUE	4.22955	1.01403	4.17104	3.03207e-05	0.000157934	9.3937	28.7893	3.40622	0.721548	52.8185	98.9975	153.792	35.4893
PBANKA_1109400	phosphatidylinositol 4-kinase putative	TRUE	2.93337	0.703429	4.17009	3.04477e-05	0.000158248	102.203	128.243	5.67703	11.5448	96.4512	273.893	137.882	380.242
PBANKA_0105900	uroporphyrinogen III decarboxylase	TRUE	-5.75996	1.38133	-4.16986	3.04791e-05	0.000158248	20.6661	104.688	1.13541	27.8073	0	0	0	0
PBANKA_0411900	conserved Plasmodium protein unknown function	TRUE	-5.2333	1.25507	-4.16974	3.04941e-05	0.000158248	22.1691	31.4065	247.519	53.2835	0	0	0	10.1398
PBANKA_0806900	conserved Plasmodium protein unknown function	TRUE	2.69276	0.645809	4.16959	3.05144e-05	0.000158248	62.7499	31.4065	24.9789	199.702	675.158	600.585	371.222	623.597
PBANKA_0716000	structural maintenance of chromosomes protein 3 putative	TRUE	-3.33055	0.799061	-4.16808	3.07179e-05	0.000159129	77.0283	282.659	32.9268	97.0204	0	0	21.2127	20.2796
PBANKA_1314800	elongation factor 2 putative	TRUE	3.24242	0.778624	4.1643	3.12313e-05	0.000161611	66.5074	358.558	15.8957	82.9225	261.796	871.178	1617.47	780.764
PBANKA_0504100	autophagy-related protein 8	TRUE	-6.77777	1.62848	-4.16201	3.15455e-05	0.000162937	18.7874	450.16	0	37.0209	0	0	0	0
PBANKA_1340300	phosphoribosylpyrophosphate synthetase putative	TRUE	4.25877	1.02327	4.16194	3.15561e-05	0.000162937	30.8113	20.9377	0	1.05457	89.5618	359.691	509.104	441.081
PBANKA_1113400	secreted ookinete protein	TRUE	-5.52579	1.32809	-4.16071	3.17257e-05	0.000163578	102.955	31.4065	1.13541	392.078	2.29646	3.29992	0	5.06989
PBANKA_1329600	conserved Plasmodium protein unknown function	TRUE	-3.77703	0.907868	-4.16032	3.17797e-05	0.000163578	403.929	23.5549	165.769	134.596	2.29646	13.1997	0	25.3495
PBANKA_1132700	phosphatase 2A regulatory subunit-related protein putative	TRUE	-5.17819	1.24467	-4.16029	3.17839e-05	0.000163578	91.3068	23.5549	5.67703	142.866	4.59291	0	0	0
PBANKA_1432100	conserved Plasmodium protein unknown function	TRUE	-3.7758	0.909039	-4.15362	3.27257e-05	0.000168181	179.232	1609.58	31.7914	361.551	57.4114	184.795	159.095	15.2097
PBANKA_0829300	conserved Plasmodium protein unknown function	TRUE	-3.21938	0.775109	-4.15346	3.27491e-05	0.000168181	405.808	5095.71	934.439	140.924	75.7831	75.8981	37.1222	96.328
PBANKA_0942100	metabolite/drug transporter putative	TRUE	5.08254	1.2238	4.15308	3.28025e-05	0.000168273	29.6841	10.4688	0	0.555037	64.3008	0	137.882	76.0484
PBANKA_0513600	adenosine deaminase putative	TRUE	-4.01113	0.965926	-4.15262	3.28688e-05	0.00016843	7449.2	617.662	43.1454	155.244	22.9646	23.0994	10.6063	81.1183
PBANKA_0602200	signal recognition particle subunit SRP14 putative	TRUE	2.66147	0.64099	4.15212	3.29404e-05	0.000168615	10.1452	47.1098	2.27081	32.6362	163.048	168.296	116.67	167.307
PBANKA_0926700	exported protein 1	TRUE	2.97444	0.716935	4.14884	3.34169e-05	0.000170869	29.3083	683.092	1565.73	72.1548	1566.18	1610.36	2211.42	1095.1
PBANKA_1437700	conserved Plasmodium protein unknown function	TRUE	-6.81654	1.64526	-4.14315	3.42572e-05	0.000174978	19.5389	5.23442	1915.43	35.4668	0	0	0	10.1398
PBANKA_0826800	protein kinase putative	TRUE	-2.82194	0.681571	-4.14034	3.46788e-05	0.00017694	2658.04	3185.15	1623.63	1809.53	202.088	270.593	243.946	385.312
PBANKA_1415400	conserved protein unknown function	TRUE	-2.52327	0.609529	-4.1397	3.47757e-05	0.000177244	664.322	727.585	396.257	478.719	192.902	75.8981	63.6381	76.0484
PBANKA_1032900	conserved Plasmodium protein unknown function	TRUE	3.00323	0.725562	4.13919	3.48539e-05	0.000177452	37.9505	65.4303	5.67703	24.2551	197.495	389.39	121.973	248.425
PBANKA_0833100	M18 aspartyl aminopeptidase putative	TRUE	3.91381	0.945697	4.13854	3.49518e-05	0.000177759	46.9685	269.573	19.3019	15.208	94.1547	412.49	578.046	273.774
PBANKA_1452400	ubiquitin-like modifier HUB1 putative	TRUE	3.46914	0.838799	4.13585	3.53649e-05	0.000179667	20.2904	5.23442	0	22.3125	179.124	79.198	68.9412	91.2581
PBANKA_1333000	conserved Plasmodium protein unknown function	TRUE	-5.72118	1.38558	-4.12909	3.64196e-05	0.000184799	12.0239	1227.47	2.27081	99.5181	0	0	0	20.2796
PBANKA_0512600	partial CSTF domain-containing protein putative	TRUE	-2.71085	0.656557	-4.12888	3.6453e-05	0.000184799	6537.64	11306.3	7579.97	456.795	335.283	415.79	201.521	278.844
PBANKA_1142700	phosphatidylserine synthase putative	TRUE	2.78019	0.673887	4.1256	3.69766e-05	0.000187253	37.5748	41.8754	1.13541	26.0867	174.531	138.597	196.217	263.635
PBANKA_1035600	ATP-dependent Clp protease regulatory subunit ClpC putative	TRUE	2.71942	0.65965	4.12252	3.74751e-05	0.000189575	65.7559	120.392	2.27081	54.1161	500.628	283.793	185.611	532.339
PBANKA_1028500	conserved Plasmodium protein unknown function	TRUE	-2.61889	0.636392	-4.11521	3.86831e-05	0.000195477	2803.83	2884.17	3552.69	1561.87	638.415	419.089	556.833	491.78
PBANKA_1221900	conserved Plasmodium protein unknown function	TRUE	3.40293	0.826976	4.1149	3.87343e-05	0.000195528	132.263	7.85163	0	16.8176	190.606	16.4996	137.882	172.376
PBANKA_0902700	conserved Plasmodium protein unknown function	TRUE	-4.00359	0.973398	-4.113	3.90542e-05	0.000196933	158.19	65.4303	468.923	358.665	0	26.3993	31.819	55.7688
PBANKA_1335100	conserved Plasmodium protein unknown function	TRUE	-3.31903	0.807618	-4.10965	3.96262e-05	0.000199605	720.309	3449.48	428.048	912.369	541.964	270.593	413.647	218.005
PBANKA_1213200	conserved Plasmodium protein unknown function	TRUE	-3.86362	0.940385	-4.10855	3.98156e-05	0.000200346	107.088	49.727	153.28	66.1604	16.0752	13.1997	0	0
PBANKA_1114900	phosphatidylinositol 3-kinase putative	TRUE	-2.87643	0.700424	-4.1067	4.0136e-05	0.000201744	712.042	1541.54	1515.77	307.213	91.8583	178.196	100.76	131.817
PBANKA_1325300	splicing factor 3B subunit 2 putative	TRUE	2.84986	0.695025	4.10037	4.12495e-05	0.000207122	30.8113	62.8131	3.40622	36.9654	174.531	254.094	100.76	278.844
PBANKA_1450600	vesicle transport v-SNARE protein VTI1 putative	TRUE	-4.03846	0.985103	-4.09953	4.13992e-05	0.000207653	140.53	1083.53	2.27081	143.588	25.261	13.1997	58.3349	20.2796
PBANKA_1029100	conserved Plasmodium protein unknown function	TRUE	-5.54281	1.35318	-4.09615	4.20079e-05	0.000210484	431.359	7.85163	52.2287	154.8	0	23.0994	0	0
PBANKA_1012200	protein-L-isoaspartate(D-aspartate) O-methyltransferase putative	TRUE	-4.85352	1.18639	-4.091	4.29518e-05	0.000214986	13.1512	740.671	2.27081	95.6883	0	9.89975	0	10.1398
PBANKA_0105700	MYND-type zinc finger protein putative	TRUE	-5.26831	1.28796	-4.09044	4.30558e-05	0.000215224	22.9206	31.4065	1797.35	6.43842	0	9.89975	0	0
PBANKA_0829500	conserved Plasmodium protein unknown function	TRUE	-5.06026	1.23715	-4.09025	4.30902e-05	0.000215224	69.1376	109.923	2.27081	7.15997	0	0	0	0
PBANKA_0908200	conserved Plasmodium protein unknown function	TRUE	-2.50744	0.613999	-4.0838	4.4306e-05	0.000221064	565.876	3096.16	923.085	1010.72	296.243	603.885	249.249	187.586
PBANKA_0813100	conserved Plasmodium protein unknown function	TRUE	-2.6418	0.647592	-4.07942	4.51477e-05	0.000224813	693.631	1300.75	1841.63	1373.66	144.677	145.196	137.882	25.3495
PBANKA_0816600	conserved Plasmodium protein unknown function	TRUE	2.57038	0.630087	4.0794	4.51524e-05	0.000224813	29.6841	60.1958	2.27081	36.6879	659.083	392.69	249.249	243.355
PBANKA_0906400	60S ribosomal protein L35ae putative	TRUE	3.0256	0.741976	4.07775	4.54729e-05	0.000226172	16.1572	130.861	3.40622	169.064	1517.96	1323.27	1479.58	1607.16
PBANKA_0210500	conserved Plasmodium protein unknown function	TRUE	-2.19937	0.539514	-4.07659	4.57019e-05	0.000227072	1604.44	1808.49	2469.51	1246.39	179.124	494.988	535.62	81.1183
PBANKA_1032300	CTP synthase putative	TRUE	2.43272	0.59694	4.07532	4.59516e-05	0.00022794	53.3562	54.9614	23.8435	60.388	222.756	158.396	312.887	405.592
PBANKA_1340900	conserved Plasmodium protein unknown function	TRUE	-3.13063	0.768214	-4.07521	4.59726e-05	0.00022794	758.635	5053.83	1275.06	1432.38	330.69	323.392	477.285	395.452
PBANKA_0304800	serine repeat antigen 4	TRUE	-5.53349	1.35934	-4.07072	4.68671e-05	0.000232132	149.172	157.033	55.6349	143.033	4.59291	0	5.30317	0
PBANKA_0305900	conserved Plasmodium protein unknown function	TRUE	4.62018	1.13602	4.06701	4.76208e-05	0.000235422	7.89071	26.1721	1.13541	12.2108	234.239	118.797	196.217	76.0484
PBANKA_1325600	valine--tRNA ligase putative	TRUE	3.56021	0.8754	4.06696	4.76307e-05	0.000235422	60.1197	172.736	13.6249	2.05364	149.27	118.797	153.792	86.1882
PBANKA_0212900	conserved Plasmodium protein unknown function	TRUE	-4.17202	1.02646	-4.06449	4.81383e-05	0.000237683	148.42	1295.52	5.67703	208.971	27.5575	13.1997	15.9095	20.2796
PBANKA_0514200	claudin-like apicomplexan microneme protein putative	TRUE	-5.08536	1.25128	-4.06411	4.82158e-05	0.000237747	772.538	675.24	3.40622	310.543	4.59291	46.1988	121.973	0
PBANKA_1101200	Plasmodium exported protein unknown function	TRUE	4.36682	1.07453	4.06394	4.82515e-05	0.000237747	32.3143	13.0861	0	0.444029	62.0043	197.995	10.6063	20.2796
PBANKA_0416500	copper-transporting ATPase	TRUE	-2.95618	0.727602	-4.06291	4.84646e-05	0.000238549	124.373	251.252	95.3741	163.236	43.6327	0	0	15.2097
PBANKA_0812200	conserved protein unknown function	TRUE	-6.11915	1.50713	-4.06014	4.90432e-05	0.000241146	77.7798	20.9377	1.13541	164.235	0	0	0	0
PBANKA_0707400	RNA-binding protein putative	TRUE	2.86826	0.70672	4.05856	4.93769e-05	0.000242535	77.0283	31.4065	0	24.4216	94.1547	161.696	562.136	111.538
PBANKA_0101000	MYND-type zinc finger protein putative	TRUE	2.72379	0.671635	4.05546	5.00348e-05	0.000245512	30.4356	73.2819	7.94784	139.314	776.202	659.983	355.312	456.291
PBANKA_1318100	aminopeptidase P putative	TRUE	3.38452	0.834866	4.05397	5.03555e-05	0.000246831	63.5014	141.329	3.40622	164.346	895.618	927.277	790.173	517.129
PBANKA_1108300	pre-mRNA-processing ATP-dependent RNA helicase PRP5 putative	TRUE	-2.54548	0.62808	-4.05279	5.06104e-05	0.000247824	254.006	5425.48	6746.58	2136.06	399.583	372.891	228.036	765.554
PBANKA_1224900	conserved Plasmodium protein unknown function	TRUE	-6.27326	1.54923	-4.04928	5.13758e-05	0.000251312	41.3323	65.4303	292.935	36.1329	0	0	0	0
PBANKA_1356700	kelch protein K13 putative	TRUE	2.8406	0.701731	4.04799	5.16591e-05	0.000252287	35.3203	47.1098	5.67703	11.9888	105.637	89.0978	111.367	258.565
PBANKA_1109200	asparagine--tRNA ligase putative	TRUE	-3.78187	0.934283	-4.04789	5.16817e-05	0.000252287	77.7798	3077.84	10.2187	233.06	121.712	75.8981	42.4254	40.5592
PBANKA_1205400	rho GTPase-activating protein putative	TRUE	-4.36239	1.07985	-4.03982	5.34929e-05	0.00026086	434.365	3297.69	11081.6	1283.13	73.4866	230.994	169.701	35.4893
PBANKA_1033900	40S ribosomal protein S8e putative	TRUE	2.5255	0.625594	4.03696	5.41476e-05	0.000263782	407.687	5127.12	136.249	622.918	3878.72	3854.3	3287.97	4111.68
PBANKA_1039100	conserved Plasmodium protein unknown function	TRUE	-3.29804	0.817047	-4.03654	5.42463e-05	0.000263991	897.286	4276.52	1294.36	304.327	126.305	145.196	270.462	141.957
PBANKA_1417300	translocation protein SEC63 putative	TRUE	3.61995	0.897992	4.03116	5.55013e-05	0.000269617	49.5987	49.727	3.40622	112.728	424.845	834.879	2084.15	1039.33
PBANKA_1125300	conserved Plasmodium protein unknown function	TRUE	-5.7797	1.43378	-4.0311	5.5516e-05	0.000269617	151.051	34.0237	5.67703	25.7537	0	0	0	0
PBANKA_0404400	conserved protein unknown function	TRUE	2.97533	0.738313	4.02991	5.57983e-05	0.00027071	12.7754	54.9614	4.54163	9.76864	82.6724	72.5982	10.6063	157.167
PBANKA_1336600	conserved protein unknown function	TRUE	-6.12992	1.5221	-4.02729	5.64234e-05	0.000273463	292.332	1609.58	56.7703	94.9668	18.3717	3.29992	0	5.06989
PBANKA_0111800	AP-3 complex subunit beta putative	TRUE	-2.99115	0.742823	-4.02674	5.65566e-05	0.000273829	620.736	5564.19	1083.18	649.781	225.053	320.092	503.801	258.565
PBANKA_0103000	mitochondrial ribosomal protein L41 putative	TRUE	-5.31338	1.32211	-4.01887	5.84782e-05	0.000282572	11.2724	47.1098	510.933	13.8204	0	0	0	0
PBANKA_0203200	bromodomain protein putative	TRUE	2.82079	0.701897	4.01881	5.84937e-05	0.000282572	68.7619	125.626	2.27081	50.0643	434.03	452.089	562.136	826.393
PBANKA_0206900	pre-rRNA-processing protein TSR2 putative	TRUE	2.6882	0.668936	4.01861	5.85413e-05	0.000282572	16.1572	18.3205	0	27.3633	231.942	131.997	185.611	70.9785
PBANKA_0829800	transcription initiation factor TFIID subunit 7 putative	TRUE	-2.6043	0.648175	-4.0179	5.87186e-05	0.000283139	250.248	209.377	1688.35	630.244	206.681	184.795	100.76	126.747
PBANKA_1323300	pyridoxal 5'-phosphate synthase putative	TRUE	-5.26517	1.31055	-4.01753	5.88121e-05	0.000283302	16.1572	23.5549	2.27081	19.4263	0	0	0	0
PBANKA_1008700	conserved Plasmodium protein unknown function	TRUE	-3.0363	0.755829	-4.01718	5.88998e-05	0.000283436	1284.31	133.478	4174.89	720.882	174.531	75.8981	63.6381	268.704
PBANKA_0407600	asparagine synthetase [glutamine-hydrolyzing]	TRUE	3.61688	0.900781	4.01527	5.93785e-05	0.00028545	52.9805	88.9852	1.13541	4.6068	87.2654	92.3977	222.733	141.957
PBANKA_1323200	conserved Plasmodium protein unknown function	TRUE	-3.75648	0.935722	-4.01452	5.95659e-05	0.000286061	132.639	47.1098	732.337	348.618	0	23.0994	47.7285	96.328
PBANKA_0942200	DNA-directed RNA polymerase III subunit RPC8 putative	TRUE	3.84798	0.959447	4.01062	6.05596e-05	0.000290539	24.0479	62.8131	0	4.82882	160.752	26.3993	74.2444	40.5592
PBANKA_0831100	zinc finger protein putative	TRUE	-2.76964	0.690664	-4.01011	6.06896e-05	0.000290868	1461.28	1374.04	2651.17	896.273	181.42	207.895	217.43	324.473
PBANKA_1020000	conserved Plasmodium protein unknown function	TRUE	-4.73365	1.18128	-4.00721	6.144e-05	0.000294167	648.917	1005.01	399.663	124.772	50.522	13.1997	10.6063	10.1398
PBANKA_0512500	nucleolar preribosomal assembly protein putative	TRUE	2.63966	0.658782	4.00688	6.15267e-05	0.000294168	117.233	62.8131	1.13541	127.714	920.879	729.282	726.534	816.253
PBANKA_1109000	RNA polymerase I putative	TRUE	2.02723	0.505955	4.00673	6.15642e-05	0.000294168	415.201	560.083	815.222	832.333	1090.82	1907.35	1389.43	1865.72
PBANKA_0504700	ribosomal silencing factor RsfS putative	TRUE	2.24644	0.5607	4.00649	6.16284e-05	0.000294178	15.7814	52.3442	4.54163	24.8656	89.5618	118.797	169.701	147.027
PBANKA_1453200	BTB/POZ domain-containing protein putative	TRUE	2.47793	0.61875	4.00474	6.20856e-05	0.000296062	53.3562	88.9852	15.8957	19.1488	241.128	82.4979	116.67	101.398
PBANKA_1406900	conserved Plasmodium protein unknown function	TRUE	-2.90018	0.724296	-4.00414	6.22424e-05	0.000296512	374.245	232.932	107.864	359.775	13.7787	46.1988	0	70.9785
PBANKA_1027800	ATP-dependent protease putative	TRUE	-2.73942	0.684603	-4.00147	6.29496e-05	0.00029958	168.335	1266.73	129.436	346.898	236.535	102.297	206.824	60.8387
PBANKA_0622300	kelch domain-containing protein putative	TRUE	-3.94805	0.987052	-3.99984	6.33864e-05	0.000301355	346.815	39.2582	7.94784	276.075	2.29646	0	10.6063	20.2796
PBANKA_0801100	conserved Plasmodium protein unknown function	TRUE	-5.03274	1.25873	-3.99827	6.38078e-05	0.000303055	33.8173	31.4065	1.13541	15.5965	0	0	0	0
PBANKA_0106300	conserved Plasmodium protein unknown function	TRUE	-4.92115	1.23126	-3.99683	6.41959e-05	0.000304593	266.03	60.1958	24.9789	186.548	0	6.59983	0	10.1398
PBANKA_1208600	DNA2/NAM7 helicase putative	TRUE	2.73844	0.685335	3.99577	6.44851e-05	0.000305659	107.464	49.727	2.27081	95.3553	404.176	478.488	461.376	441.081
PBANKA_0824900	patatin-like phospholipase putative	TRUE	-2.96091	0.741266	-3.9944	6.48594e-05	0.000307126	276.175	1080.91	908.325	501.365	119.416	221.094	302.281	70.9785
PBANKA_0301500	protein MAK16 putative	TRUE	2.84846	0.713271	3.99352	6.50983e-05	0.00030795	37.5748	36.6409	1.13541	201.645	946.14	617.085	784.869	557.688
PBANKA_1443300	merozoite surface protein 9 putative	TRUE	-5.30369	1.33029	-3.98688	6.69481e-05	0.000316191	43.9625	18.3205	0	41.4057	0	0	0	0
PBANKA_0924300	endoplasmic reticulum oxidoreductin putative	TRUE	-2.23326	0.560165	-3.98679	6.69737e-05	0.000316191	4477.41	1669.78	1116.1	754.794	225.053	306.892	79.5476	207.866
PBANKA_1414200	tRNA (adenine(58)-N(1))-methyltransferase catalytic subunit TRM61 putative	TRUE	-2.7284	0.684689	-3.98487	6.75165e-05	0.000318436	86.0463	1143.72	518.881	339.627	319.207	419.089	323.493	60.8387
PBANKA_1020200	peptidyl-prolyl cis-trans isomerase putative	TRUE	-3.47207	0.871478	-3.98412	6.77306e-05	0.000319128	252.127	1269.35	149.874	729.429	2.29646	112.197	121.973	0
PBANKA_0412700	zinc finger protein putative	TRUE	-5.43146	1.36379	-3.98262	6.81583e-05	0.000320825	87.5493	790.398	0	36.1329	36.7433	0	21.2127	0
PBANKA_0410600	60S ribosomal protein L26 putative	TRUE	2.43885	0.612726	3.98032	6.88214e-05	0.000323625	80.7858	1093.99	19.3019	412.281	2477.88	1993.15	1909.14	1744.04
PBANKA_1342600	conserved Plasmodium protein unknown function	TRUE	-2.12335	0.533915	-3.97694	6.98067e-05	0.00032773	1608.2	2462.8	1792.81	2099.98	783.092	422.389	631.077	496.85
PBANKA_1305700	vacuolar protein sorting-associated protein 60 putative	TRUE	-2.11126	0.530886	-3.97685	6.98327e-05	0.00032773	470.812	455.395	404.205	531.503	112.526	207.895	127.276	152.097
PBANKA_1429700	conserved Plasmodium protein unknown function	TRUE	2.6012	0.654291	3.9756	7.02007e-05	0.000329131	60.4954	91.6024	4.54163	21.9794	94.1547	59.3985	116.67	207.866
PBANKA_1357900	conserved Plasmodium protein unknown function	TRUE	3.30831	0.832326	3.97478	7.04458e-05	0.000329954	78.1556	7.85163	1.13541	4.82882	22.9646	118.797	106.063	40.5592
PBANKA_0522600	erythrocyte membrane-associated antigen putative	TRUE	-2.36734	0.595881	-3.97284	7.10222e-05	0.000332325	4488.69	4813.05	1723.55	930.574	613.154	293.693	413.647	304.194
PBANKA_1033300	conserved Plasmodium protein unknown function	TRUE	-4.55897	1.14774	-3.97212	7.12352e-05	0.000332993	13.5269	70.6647	6.81244	35.9664	0	9.89975	0	0
PBANKA_0414600	40S ribosomal protein S15A putative	TRUE	3.02249	0.761273	3.97032	7.17773e-05	0.000335196	52.9805	3514.91	22.7081	243.606	3359.72	2557.44	2582.64	2778.3
PBANKA_0605800	LIMP protein	TRUE	-4.64985	1.17151	-3.9691	7.21459e-05	0.000336586	425.722	884.617	658.536	248.712	50.522	3.29992	0	20.2796
PBANKA_1426400	mitochondrial carrier protein putative	TRUE	-2.46395	0.620903	-3.96834	7.23763e-05	0.000337044	297.592	1114.93	1163.79	352.726	64.3008	207.895	164.398	55.7688
PBANKA_1365680	fam-c protein	TRUE	6.53011	1.64557	3.9683	7.23863e-05	0.000337044	3.00598	0	0	0	27.5575	0	5.30317	0
PBANKA_1003100	pre-mRNA-processing-splicing factor 8 putative	TRUE	2.80578	0.707436	3.96613	7.30483e-05	0.000339793	185.244	214.611	15.8957	124.106	277.871	848.079	588.652	699.645
PBANKA_1335700	conserved Plasmodium protein unknown function	TRUE	-7.04425	1.77774	-3.96248	7.41757e-05	0.000344699	59.7439	730.202	0	23.6446	0	0	0	0
PBANKA_1011600	chromatin assembly factor 1 P55 subunit putative	TRUE	-4.39146	1.10928	-3.95884	7.53142e-05	0.000349647	65.0044	1316.46	88.5617	17.0396	9.18583	0	15.9095	0
PBANKA_0822600	conserved protein unknown function	TRUE	-2.82026	0.712504	-3.95824	7.55054e-05	0.000350192	2454.39	125.626	1614.55	465.454	142.38	155.096	169.701	35.4893
PBANKA_1416900	structural maintenance of chromosomes protein 2 putative	TRUE	-3.59928	0.910781	-3.95186	7.7545e-05	0.000359299	108.215	49.727	958.283	168.287	2.29646	32.9992	58.3349	10.1398
PBANKA_0700500	fam-a protein	TRUE	6.82196	1.72663	3.95102	7.78189e-05	0.000360216	16.9087	0	0	0.555037	36.7433	59.3985	212.127	25.3495
PBANKA_0805200	cytoskeleton associated protein putative	TRUE	-3.83432	0.970913	-3.9492	7.8414e-05	0.000362617	230.709	23.5549	95.3741	56.2252	9.18583	0	0	10.1398
PBANKA_1131600	DNA replication licensing factor MCM6 putative	TRUE	-3.46467	0.878511	-3.9438	8.02017e-05	0.000370523	79.2828	94.2196	1088.85	40.8507	43.6327	72.5982	68.9412	5.06989
PBANKA_1360300	DNA/RNA-binding protein Alba 4 putative	TRUE	3.00069	0.761055	3.9428	8.05348e-05	0.000371699	31.9386	167.501	6.81244	24.0886	404.176	230.994	413.647	740.205
PBANKA_1205200	transmembrane protein 147 putative	TRUE	-4.34007	1.10146	-3.94028	8.13856e-05	0.000375261	65.7559	41.8754	7.94784	46.5676	6.88937	0	0	0
PBANKA_0934600	conserved Plasmodium protein unknown function	TRUE	-5.54532	1.40754	-3.93972	8.15779e-05	0.000375516	211.546	829.656	121.488	11.5448	2.29646	0	0	65.9086
PBANKA_0102000	mitochondrial chaperone BCS1 putative	TRUE	-4.54064	1.15255	-3.93965	8.15995e-05	0.000375516	27.4296	26.1721	1.13541	159.851	0	3.29992	0	10.1398
PBANKA_0300700	nucleic acid binding protein putative	TRUE	-2.52671	0.64156	-3.93839	8.20293e-05	0.000377128	514.023	3855.15	1005.97	995.07	229.646	221.094	519.711	106.468
PBANKA_1129800	tetratricopeptide repeat protein putative	TRUE	-4.46371	1.13395	-3.93641	8.27089e-05	0.00037958	275.799	7.85163	546.13	72.5988	20.6681	16.4996	15.9095	0
PBANKA_1408700	conserved Plasmodium protein unknown function	TRUE	-6.6007	1.67685	-3.93637	8.27228e-05	0.00037958	10.8967	2407.83	1798.48	55.6147	0	19.7995	5.30317	0
PBANKA_0104100	serine/threonine protein kinase putative	TRUE	-5.75125	1.46132	-3.93566	8.29695e-05	0.000380344	1563.86	23.5549	6.81244	143.421	0	3.29992	0	0
PBANKA_1136700	guanylyl cyclase beta	TRUE	-3.85366	0.979406	-3.93469	8.3303e-05	0.000381197	179.232	1805.88	188.477	187.269	32.1504	75.8981	21.2127	45.6291
PBANKA_1425700	conserved Plasmodium protein unknown function	TRUE	-5.23704	1.331	-3.93465	8.33165e-05	0.000381197	35.3203	2083.3	3.40622	70.4896	0	0	47.7285	0
PBANKA_1245100	conserved Plasmodium protein unknown function	TRUE	2.21725	0.56359	3.93416	8.34883e-05	0.000381332	86.422	102.071	14.7603	38.464	248.017	323.392	307.584	410.661
PBANKA_0312600	palmitoyltransferase DHHC11 putative	TRUE	-5.32402	1.3533	-3.93411	8.35069e-05	0.000381332	140.905	18.3205	160.092	49.9533	0	0	0	0
PBANKA_1104400	conserved Plasmodium protein unknown function	TRUE	-2.81355	0.715436	-3.93264	8.40187e-05	0.0003833	1660.43	204.142	1548.69	844.71	236.535	115.497	121.973	202.796
PBANKA_1241700	transmembrane emp24 domain-containing protein putative	TRUE	-4.04263	1.02881	-3.92943	8.51465e-05	0.000388072	731.206	36.6409	1.13541	337.296	0	42.8989	0	5.06989
PBANKA_1442300	conserved Plasmodium protein unknown function	TRUE	-3.6988	0.941534	-3.92848	8.54854e-05	0.000389242	113.476	54.9614	2.27081	312.985	0	26.3993	0	30.4194
PBANKA_1001600	SET domain protein putative	TRUE	-3.23385	0.823556	-3.92669	8.61236e-05	0.000391771	279.556	1374.04	240.706	50.2863	96.4512	6.59983	111.367	15.2097
PBANKA_0523200	serpentine receptor putative	TRUE	-5.55134	1.41543	-3.92203	8.78077e-05	0.000399049	49.9745	28.7893	1.13541	179.443	0	0	0	15.2097
PBANKA_1128100	phospholipase	TRUE	-2.37243	0.605156	-3.92035	8.84194e-05	0.000401444	2744.46	15368.3	21168.5	5880.95	1127.56	1989.85	2731.13	1668
PBANKA_1012100	HP12 protein homolog putative	TRUE	-2.96768	0.757207	-3.91924	8.88273e-05	0.00040291	742.478	7605.61	711.9	909.427	222.756	234.294	525.014	233.215
PBANKA_0211400	DNA (cytosine-5)-methyltransferase putative	TRUE	-3.54581	0.9049	-3.91845	8.91195e-05	0.000403849	44.714	39.2582	215.727	44.1254	0	36.2991	0	0
PBANKA_1423300	DNA/RNA-binding protein Alba 1 putative	TRUE	3.30783	0.844462	3.91709	8.96238e-05	0.000405747	14.2784	272.19	28.3852	10.3237	218.163	527.987	519.711	567.828
PBANKA_1435900	conserved Plasmodium protein unknown function	TRUE	-2.86415	0.731303	-3.91651	8.98405e-05	0.00040634	6101.4	6786.43	5155.88	3061.25	822.132	930.577	779.566	1166.08
PBANKA_0831000	merozoite surface protein 1	TRUE	-4.71288	1.20418	-3.91377	9.08664e-05	0.000410588	141.281	489.418	54.4995	80.0363	0	0	0	15.2097
PBANKA_1346700	60S ribosomal protein L23 putative	TRUE	2.91835	0.745889	3.91258	9.1317e-05	0.000412231	16.9087	2669.55	19.3019	123.163	2590.4	1821.55	2142.48	2570.44
PBANKA_1013200	succinyl-CoA ligase [ADP-forming] subunit beta putative	TRUE	-3.46962	0.886895	-3.9121	9.14978e-05	0.000412654	436.243	68.0475	1281.87	287.564	48.2256	36.2991	47.7285	0
PBANKA_0940800	apicoplast ribosomal protein S15 precursor putative	TRUE	-4.11291	1.05161	-3.91106	9.18937e-05	0.000414046	291.58	52.3442	2.27081	118.611	0	0	5.30317	15.2097
PBANKA_1346400	conserved Plasmodium protein unknown function	TRUE	-3.68207	0.941601	-3.91043	9.21314e-05	0.000414722	94.3127	999.774	1179.69	166.789	57.4114	26.3993	47.7285	0
PBANKA_0716900	armadillo-domain containing rhoptry protein putative	TRUE	-6.1699	1.57868	-3.90827	9.29576e-05	0.000418044	80.7858	13.0861	0	92.4691	0	0	0	0
PBANKA_1406700	carbamoyl phosphate synthetase putative	TRUE	2.88838	0.739368	3.90655	9.36222e-05	0.000420634	119.112	261.721	6.81244	188.379	257.203	791.98	1198.52	724.995
PBANKA_1106700	60S ribosomal protein L4 putative	TRUE	3.16599	0.810591	3.90578	9.39236e-05	0.000421589	189.377	2954.83	36.333	503.252	2431.95	2623.43	3616.76	4071.13
PBANKA_1327200	mitochondrial ribosomal protein S6-2 precursor putative	TRUE	-3.65645	0.936407	-3.90477	9.43161e-05	0.00042295	36.4476	15.7033	842.472	184.827	25.261	59.3985	47.7285	40.5592
PBANKA_1330200	conserved Plasmodium protein unknown function	TRUE	-2.54124	0.651171	-3.90258	9.51736e-05	0.000426392	1701.01	130.861	1480.57	794.646	456.995	415.79	323.493	81.1183
PBANKA_1422900	conserved protein unknown function	TRUE	-5.89582	1.51127	-3.90123	9.5705e-05	0.000428368	4285.41	10822.2	2301.47	1817.3	89.5618	95.6976	31.819	136.887
PBANKA_1136200	ATP synthase-associated protein putative	TRUE	-3.73925	0.960518	-3.89295	9.90306e-05	0.000442835	11.6482	28.7893	1.13541	121.609	9.18583	6.59983	26.5159	0
PBANKA_0602500	threonylcarbamoyl-AMP synthase putative	TRUE	2.67345	0.686884	3.89214	9.93632e-05	0.000443903	126.251	39.2582	1.13541	61.7201	140.084	174.896	530.317	425.871
PBANKA_1342800	nicotinamide/nicotinic acid mononucleotide adenylyltransferase putative	TRUE	3.6102	0.927855	3.89091	9.98683e-05	0.00044574	24.7994	13.0861	0	48.1772	610.858	567.586	673.503	390.382
PBANKA_1203700	regulator of nonsense transcripts 1 putative	TRUE	-4.80744	1.23627	-3.88867	0.000100795	0.000449452	66.8831	379.496	5.67703	98.4635	0	0	10.6063	5.06989
PBANKA_1410500	malonyl CoA-acyl carrier protein transacylase putative	TRUE	-4.72192	1.21501	-3.88632	0.000101773	0.000453389	15.4057	70.6647	89.6971	7.5485	0	0	0	5.06989
PBANKA_0214600	Plasmodium exported protein unknown function	TRUE	5.62713	1.44804	3.88603	0.000101899	0.000453522	28.9326	0	0	1.88712	103.341	46.1988	79.5476	0
PBANKA_1238900	conserved Plasmodium protein unknown function	TRUE	-2.65752	0.683908	-3.88579	0.000101998	0.000453539	2560.72	5187.31	185.071	1673.05	620.043	531.287	429.557	618.527
PBANKA_1327300	fam-a protein	TRUE	4.05517	1.04398	3.88433	0.000102613	0.000455843	26.6781	13.0861	4.54163	1.33209	91.8583	115.497	37.1222	35.4893
PBANKA_0621400	RNA-binding protein putative	TRUE	1.76266	0.453869	3.88364	0.000102905	0.000456712	373.118	112.54	80.6139	211.913	663.676	554.386	922.752	278.844
PBANKA_0611400	pantothenate kinase 2 putative	TRUE	-4.48479	1.15539	-3.88164	0.000103756	0.00046006	156.687	36.6409	122.624	26.7528	4.59291	0	0	0
PBANKA_1127200	conserved Plasmodium protein unknown function	TRUE	-5.01004	1.29117	-3.88025	0.000104351	0.000462264	18.0359	18.3205	1.13541	17.7057	0	0	0	0
PBANKA_0407200	dual specificity protein phosphatase	TRUE	-3.86627	0.996807	-3.87865	0.000105036	0.000464865	285.193	20.9377	0	301.274	0	19.7995	0	20.2796
PBANKA_1429400	dynein light chain 1 putative	TRUE	-4.63083	1.19464	-3.87635	0.000106033	0.000468841	348.318	947.43	537.047	142.478	0	13.1997	0	30.4194
PBANKA_1310100	pyruvate dehydrogenase E1 component subunit beta putative	TRUE	-5.42037	1.39857	-3.87565	0.000106342	0.000469767	23.6721	4198.01	15.8957	4.10727	2.29646	0	0	5.06989
PBANKA_0935000	ATPase putative	TRUE	-5.57028	1.4378	-3.87417	0.000106987	0.000472179	46.5927	20.9377	4.54163	19.8148	0	0	0	0
PBANKA_0111700	50S ribosomal protein L18 apicoplast putative	TRUE	-5.03505	1.29986	-3.87354	0.000107265	0.000472964	2088.78	54.9614	5.67703	14.0979	0	0	0	0
PBANKA_0903200	conserved Plasmodium protein unknown function	TRUE	-2.41607	0.623794	-3.87319	0.000107419	0.000473204	3409.91	1887.01	152.144	536.276	176.827	273.893	180.308	223.075
PBANKA_1316900	conserved Plasmodium protein unknown function	TRUE	-4.05412	1.04753	-3.87016	0.000108762	0.000478675	95.44	81.1335	3497.05	250.599	43.6327	0	68.9412	35.4893
PBANKA_1143400	NADH-cytochrome b5 reductase putative	TRUE	-5.47986	1.41669	-3.86807	0.0001097	0.000482354	108.215	36.6409	1.13541	218.518	2.29646	23.0994	0	0
PBANKA_0600061	fam-b protein	TRUE	4.5087	1.16569	3.86783	0.000109808	0.00048238	13.5269	2.61721	1.13541	0.832555	39.0398	56.0986	58.3349	25.3495
PBANKA_1125200	CRAL/TRIO domain-containing protein putative	TRUE	-4.71378	1.21901	-3.86691	0.000110224	0.000483761	443.007	7.85163	29.5206	267.972	6.88937	3.29992	21.2127	0
PBANKA_0826400	zinc binding protein (Yippee) putative	TRUE	-2.996	0.77515	-3.86506	0.000111062	0.000486989	295.338	1617.44	442.808	171.673	130.898	32.9992	21.2127	20.2796
PBANKA_0611300	conserved Plasmodium protein unknown function	TRUE	-4.98565	1.29073	-3.86265	0.000112162	0.000491355	14.2784	10.4688	9.08325	19.8703	0	0	0	0
PBANKA_1333500	conserved Plasmodium protein unknown function	TRUE	-2.24217	0.580785	-3.86058	0.000113118	0.000495087	151.051	2771.63	1024.14	804.859	355.951	356.391	275.765	223.075
PBANKA_0515400	conserved Plasmodium protein unknown function	TRUE	-2.4999	0.64802	-3.85775	0.000114436	0.000500229	1123.49	3496.59	2063.03	218.24	183.717	207.895	84.8507	152.097
PBANKA_1118500	conserved Plasmodium protein unknown function	TRUE	-2.21751	0.574842	-3.8576	0.000114504	0.000500229	382.887	143.947	158.957	318.98	64.3008	39.599	21.2127	81.1183
PBANKA_0506600	serine/arginine-rich splicing factor 4 putative	TRUE	-3.99653	1.03773	-3.85122	0.000117533	0.000512988	105.209	104.688	10.2187	65.8273	0	19.7995	0	0
PBANKA_0607600	U6 snRNA-associated Sm-like protein LSm7 putative	TRUE	2.43729	0.633329	3.84837	0.000118904	0.000518497	14.2784	159.65	7.94784	29.0284	181.42	98.9975	100.76	268.704
PBANKA_0602400	major facilitator superfamily domain-containing protein putative	TRUE	-3.2843	0.853537	-3.84787	0.000119149	0.000519086	529.805	1146.34	113.541	719.383	112.526	42.8989	143.186	45.6291
PBANKA_1347100	trafficking protein particle complex subunit 2 putative	TRUE	3.60918	0.938545	3.84551	0.000120303	0.000523634	8.6422	20.9377	0	2.22015	176.827	52.7987	143.186	35.4893
PBANKA_1307600	dephospho-CoA kinase putative	TRUE	-3.49014	0.907994	-3.84379	0.000121149	0.00052683	98.446	57.5786	1.13541	487.211	0	59.3985	21.2127	5.06989
PBANKA_0603000	conserved Plasmodium protein unknown function	TRUE	-4.37176	1.13769	-3.84268	0.0001217	0.000528744	69.5134	34.0237	288.393	31.5816	6.88937	0	0	10.1398
PBANKA_1321200	vacuolar protein sorting-associated protein 4 putative	TRUE	-5.15828	1.34251	-3.84226	0.000121906	0.000529152	24.4236	31.4065	3.40622	27.5853	0	0	0	0
PBANKA_1445100	ATP-dependent protease subunit ClpQ putative	TRUE	2.78298	0.724561	3.84091	0.000122578	0.000531582	13.1512	70.6647	1.13541	29.4724	107.933	141.896	143.186	147.027
PBANKA_0928900	conserved protein unknown function	TRUE	-2.25365	0.586872	-3.8401	0.000122983	0.000532853	932.231	4218.94	902.648	399.848	268.685	221.094	127.276	131.817
PBANKA_1105200	conserved protein unknown function	TRUE	-3.71186	0.966692	-3.83975	0.000123158	0.000533123	209.292	41.8754	970.772	54.4491	4.59291	29.6993	47.7285	35.4893
PBANKA_1017500	lipase putative	TRUE	-2.86995	0.747554	-3.83912	0.000123475	0.000534005	2888.37	18372.8	7367.65	6463.29	2691.45	2758.73	3818.28	1237.05
PBANKA_1413300	ubiquitin-like protein putative	TRUE	-4.61137	1.20208	-3.83617	0.00012497	0.00053998	15.4057	2.61721	2.27081	116.003	0	6.59983	0	0
PBANKA_0804900	E3 ubiquitin-protein ligase putative	TRUE	2.75642	0.718838	3.83454	0.000125797	0.000542845	60.1197	44.4926	4.54163	8.43656	160.752	29.6993	42.4254	65.9086
PBANKA_0405800	spindle and kinetochore-associated protein 2 putative	TRUE	-5.11376	1.33365	-3.83442	0.000125862	0.000542845	25.5509	62.8131	1.13541	22.0905	0	0	0	0
PBANKA_0202700	kinesin-8 putative	TRUE	-6.26088	1.63339	-3.83305	0.000126562	0.000545366	244.612	0	0	201.867	0	0	0	0
PBANKA_1340700	mitochondrial fission 1 protein putative	TRUE	-5.75378	1.5019	-3.83099	0.000127626	0.000549454	45.0898	18.3205	2.27081	87.9178	0	0	0	0
PBANKA_0802500	protein phosphatase PPM12 putative	TRUE	-5.33425	1.39401	-3.82656	0.000129944	0.000558433	76.2768	20.9377	1.13541	154.245	0	0	0	10.1398
PBANKA_1023300	cleavage and polyadenylation specificity factor subunit 4 putative	TRUE	-4.37264	1.14271	-3.82656	0.000129948	0.000558433	119.488	31.4065	1172.87	12.3773	25.261	19.7995	0	10.1398
PBANKA_1438000	cAMP-dependent protein kinase regulatory subunit putative	TRUE	-4.50327	1.17877	-3.82031	0.000133287	0.000572264	49.5987	1659.31	135.113	38.1865	0	0	58.3349	0
PBANKA_1015200	diphthamide biosynthesis protein 2 putative	TRUE	2.5766	0.674652	3.81915	0.000133914	0.000574436	159.693	60.1958	2.27081	80.0918	259.5	399.29	662.896	385.312
PBANKA_0905000	40S ribosomal protein S21 putative	TRUE	1.87494	0.490962	3.81891	0.000134045	0.000574477	290.829	2436.62	1041.17	392.022	2195.41	1290.27	1214.43	1723.76
PBANKA_0502900	conserved Plasmodium protein unknown function	TRUE	-2.2475	0.588575	-3.81854	0.000134244	0.00057481	567.004	1677.63	1300.04	384.307	227.349	343.191	318.19	177.446
PBANKA_1333100	protein MGET putative	TRUE	-6.41532	1.6811	-3.81614	0.000135554	0.000579897	22.5449	162.267	0	23.7556	0	0	0	0
PBANKA_1236400	AFG1-like ATPase putative	TRUE	-3.15226	0.826654	-3.81327	0.000137139	0.000586147	90.931	198.908	221.404	113.671	68.8937	6.59983	0	15.2097
PBANKA_0936500	replication factor C subunit 5 putative	TRUE	-5.1089	1.34047	-3.81127	0.000138257	0.000590395	19.5389	13.0861	0	33.6352	2.29646	0	0	0
PBANKA_1340800	conserved Plasmodium protein unknown function	TRUE	-5.25777	1.37994	-3.81014	0.000138887	0.000592551	167.959	44.4926	1.13541	62.4971	0	0	5.30317	0
PBANKA_1133300	elongation factor 1-alpha	TRUE	3.13966	0.824274	3.809	0.000139532	0.000594768	23.6721	60.1958	2.27081	1.72061	82.6724	56.0986	116.67	60.8387
PBANKA_1322600	golgi apparatus membrane protein TVP23 putative	TRUE	-3.60481	0.947463	-3.80469	0.00014198	0.00060466	252.878	918.641	2.27081	375.205	45.9291	56.0986	132.579	25.3495
PBANKA_0908000	conserved Plasmodium protein unknown function	TRUE	-3.25133	0.855136	-3.80212	0.000143462	0.000609545	164.578	34.0237	158.957	207.806	25.261	3.29992	132.579	0
PBANKA_1437600	glideosome-associated protein 45 putative	TRUE	-9.37967	2.46698	-3.80209	0.000143483	0.000609545	63.5014	3111.86	2936.16	239.998	0	0	0	5.06989
PBANKA_0203300	DNA-directed RNA polymerase II subunit RPB9 putative	TRUE	2.64287	0.695121	3.80203	0.000143513	0.000609545	122.494	102.071	4.54163	46.8451	213.57	254.094	339.403	233.215
PBANKA_1134800	zinc finger protein putative	TRUE	3.04528	0.801209	3.80086	0.000144196	0.000611897	18.7874	44.4926	0	58.8339	479.959	560.986	625.774	278.844
PBANKA_1411100	2-oxoisovalerate dehydrogenase subunit alpha mitochondrial	TRUE	-4.8152	1.26726	-3.79969	0.000144875	0.000614228	530.18	112.54	9.08325	365.603	0	39.599	0	0
PBANKA_0110900	cytoplasmic tRNA 2-thiolation protein 1 putative	TRUE	2.14076	0.56383	3.79681	0.000146568	0.000620851	22.9206	44.4926	118.082	32.0811	394.991	118.797	111.367	365.032
PBANKA_1137300	conserved Plasmodium protein unknown function	TRUE	-2.7567	0.726296	-3.79555	0.000147315	0.000623098	2703.88	3499.21	140.79	915.699	45.9291	353.091	265.159	152.097
PBANKA_1014700	conserved protein unknown function	TRUE	-5.07374	1.33679	-3.79547	0.000147361	0.000623098	28.5568	5.23442	0	47.6221	0	3.29992	0	0
PBANKA_0830600	conserved Plasmodium protein unknown function	TRUE	-4.77685	1.25878	-3.79481	0.000147754	0.000624202	113.1	26.1721	38.6038	69.2686	0	0	15.9095	0
PBANKA_0808800	prefoldin-like protein putative	TRUE	-2.29737	0.605977	-3.79119	0.000149928	0.000632822	350.949	2208.93	1719.01	312.264	238.832	300.292	424.254	70.9785
PBANKA_1462200	protein phosphatase PPM4	TRUE	-2.64685	0.698217	-3.79087	0.000150122	0.000633076	171.717	774.694	3801.34	567.58	128.602	369.591	742.444	207.866
PBANKA_1308800	prolyl hydroxylase-like protein putative	TRUE	-3.34367	0.883035	-3.78657	0.000152741	0.00064355	1111.84	761.608	18.1665	302.994	41.3362	69.2983	169.701	10.1398
PBANKA_1459300	actin I	TRUE	-3.07986	0.813973	-3.78374	0.000154492	0.000650348	448.267	1612.2	68.1244	177.778	6.88937	39.599	53.0317	5.06989
PBANKA_1025000	conserved protein unknown function	TRUE	-3.96868	1.04995	-3.77988	0.000156907	0.000659927	42.0838	96.8368	649.452	73.8754	0	36.2991	15.9095	0
PBANKA_0806300	P-type ATPase putative	TRUE	-4.37742	1.15973	-3.7745	0.000160329	0.000673528	145.039	18.3205	2464.97	12.6548	4.59291	3.29992	53.0317	5.06989
PBANKA_0915600	aquaglyceroporin	TRUE	-4.56491	1.20946	-3.77435	0.000160425	0.000673528	168.711	2954.83	4.54163	655.887	89.5618	92.3977	53.0317	0
PBANKA_0400900	conserved protein unknown function	TRUE	2.39077	0.633598	3.77332	0.000161088	0.000675715	9.01795	7.85163	0	45.18	68.8937	115.497	185.611	167.307
PBANKA_0109200	transcription elongation factor SPT5 putative	TRUE	2.30362	0.610664	3.77231	0.000161743	0.000677862	97.3187	175.353	5.67703	49.4538	229.646	310.192	307.584	294.054
PBANKA_0925200	calcium-dependent protein kinase 7	TRUE	2.12513	0.563859	3.7689	0.000163966	0.000686572	376.124	211.994	921.95	145.309	1281.42	765.581	1113.67	1941.77
PBANKA_1324200	conserved Plasmodium protein unknown function	TRUE	-4.89326	1.2984	-3.76868	0.000164115	0.000686588	125.124	75.8991	5.67703	130.878	0	6.59983	0	5.06989
PBANKA_0310300	protein kinase 7	TRUE	-5.17588	1.37381	-3.76755	0.00016486	0.000689097	36.8233	49.727	2.27081	29.4169	0	0	0	0
PBANKA_1017900	phosphoenolpyruvate carboxylase	TRUE	-2.88379	0.765647	-3.76648	0.000165568	0.000691448	263.024	1798.02	560.891	346.953	103.341	46.1988	74.2444	25.3495
PBANKA_0807600	40S ribosomal protein S11 putative	TRUE	2.05358	0.546116	3.76033	0.000169692	0.000708047	413.699	4043.59	659.671	837.939	3979.76	2719.13	3234.93	4385.46
PBANKA_0710200	conserved protein unknown function	TRUE	-4.08787	1.08752	-3.75891	0.000170656	0.000711443	102.579	52.3442	136.249	83.3665	0	6.59983	0	10.1398
PBANKA_1227900	periodic tryptophan protein 2 putative	TRUE	3.0835	0.820732	3.75701	0.000171955	0.000716229	174.723	41.8754	0	58.2233	303.132	478.488	429.557	288.984
PBANKA_0611800	N-acetyltransferase GNAT family putative	TRUE	-1.79813	0.478977	-3.75411	0.00017396	0.000723943	1161.81	3096.16	1829.14	1045.74	429.437	610.485	763.657	1105.24
PBANKA_0501700	phosphomannomutase putative	TRUE	-4.99556	1.33251	-3.74898	0.000177554	0.00073825	86.0463	15.7033	4.54163	201.034	0	0	15.9095	0
PBANKA_0306300	exosome complex component MTR3 putative	TRUE	3.2017	0.854256	3.74794	0.000178296	0.000740688	15.7814	36.6409	64.7182	4.38479	71.1902	69.2983	106.063	172.376
PBANKA_0401100	serine/threonine protein kinase putative	TRUE	2.41154	0.64356	3.74719	0.000178828	0.000742248	47.72	115.157	2.27081	96.0213	213.57	485.088	259.855	375.172
PBANKA_1111900	CDK-activating kinase assembly factor MAT1 putative	TRUE	-2.70877	0.723232	-3.74537	0.000180131	0.000747001	41.3323	1415.91	826.576	378.535	296.243	108.897	84.8507	111.538
PBANKA_1311400	conserved protein unknown function	TRUE	-4.69325	1.25388	-3.74299	0.000181843	0.000753442	130.76	2818.74	2.27081	520.513	0	13.1997	31.819	30.4194
PBANKA_1310800	40S ribosomal protein S5 putative	TRUE	3.01479	0.80585	3.74113	0.000183196	0.000758381	129.633	895.086	6.81244	409.173	2360.76	2729.03	3303.88	3265.01
PBANKA_0112100	AP2 domain transcription factor putative	TRUE	-5.52241	1.47681	-3.73942	0.000184444	0.000762883	174.347	47.1098	3.40622	181.608	0	6.59983	0	0
PBANKA_1015500	AP2 domain transcription factor AP2-O3	TRUE	-4.98893	1.3348	-3.7376	0.000185785	0.00076776	111.597	26.1721	2.27081	36.7989	0	0	0	5.06989
PBANKA_1346200	signal peptidase complex catalytic subunit SEC11 putative	TRUE	-4.96955	1.32986	-3.73688	0.000186317	0.000769286	21.7934	15.7033	17.0311	88.5283	0	3.29992	0	0
PBANKA_1343000	ribose-phosphate pyrophosphokinase putative	TRUE	4.14674	1.10983	3.73638	0.000186688	0.000770148	41.708	70.6647	3.40622	39.1856	638.415	650.084	1065.94	506.989
PBANKA_1209600	BET1-like protein putative	TRUE	3.54933	0.950766	3.73313	0.000189117	0.00077949	11.2724	28.7893	0	0.333022	29.8539	42.8989	0	81.1183
PBANKA_0513800	heptatricopeptide repeat and RAP domain-containing protein putative	TRUE	2.33779	0.626522	3.73138	0.000190434	0.000784236	114.603	57.5786	9.08325	293.781	953.03	376.191	456.073	699.645
PBANKA_1356800	conserved Plasmodium protein unknown function	TRUE	-3.51624	0.942774	-3.72968	0.000191725	0.000788869	2064.36	109.923	1265.98	1194.88	78.0795	13.1997	15.9095	172.376
PBANKA_0832400	conserved protein unknown function	TRUE	-5.55974	1.49233	-3.72555	0.00019489	0.000801194	237.473	13.0861	1178.55	28.1404	4.59291	0	0	5.06989
PBANKA_1131500	conserved Plasmodium protein unknown function	TRUE	-3.31622	0.890287	-3.72489	0.000195401	0.000802601	266.03	125.626	35.1976	182.274	2.29646	59.3985	0	10.1398
PBANKA_0623450	fam-a protein pseudogene	TRUE	-7.53556	2.02319	-3.7246	0.000195627	0.000802834	7.13921	7.85163	539.318	37.687	0	0	0	0
PBANKA_0921700	autophagy-related protein 23 putative	TRUE	-3.25971	0.875834	-3.72184	0.000197779	0.000810961	135.269	159.65	13.6249	159.351	0	19.7995	0	50.6989
PBANKA_0709000	protein transport protein SEC61 subunit beta putative	TRUE	2.27212	0.610622	3.721	0.000198435	0.000812951	10.1452	68.0475	3.40622	15.1525	87.2654	56.0986	26.5159	116.608
PBANKA_1440800	conserved Plasmodium protein unknown function	TRUE	2.69113	0.723444	3.71989	0.00019931	0.000815829	33.8173	60.1958	5.67703	8.82508	195.199	148.496	217.43	106.468
PBANKA_0608900	general transcription factor 3C polypeptide 5 putative	TRUE	-3.67843	0.988939	-3.71957	0.000199561	0.000816151	61.9984	41.8754	3.40622	155.022	0	9.89975	10.6063	5.06989
PBANKA_1427400	apicoplast ribosomal protein L33 precursor putative	TRUE	3.0422	0.81834	3.71753	0.00020118	0.000822063	4.88472	49.727	0	5.82788	59.7079	62.6984	111.367	35.4893
PBANKA_1443100	conserved Plasmodium protein unknown function	TRUE	2.54959	0.686495	3.71392	0.000204075	0.000833176	347.567	112.54	2.27081	120.998	502.924	646.784	583.349	633.737
PBANKA_1119000	conserved Plasmodium protein unknown function	TRUE	-2.99119	0.805564	-3.71316	0.000204688	0.000834957	1108.46	1148.96	45.4163	333.133	114.823	260.693	175.005	141.957
PBANKA_0507700	conserved Plasmodium protein unknown function	TRUE	-4.13844	1.11481	-3.71224	0.000205431	0.000837266	7.51496	813.952	113.541	38.7416	6.88937	3.29992	0	40.5592
PBANKA_0603400	conserved protein unknown function	TRUE	3.31222	0.892366	3.71173	0.000205848	0.000838249	23.6721	581.021	462.11	13.3209	179.124	151.796	137.882	60.8387
PBANKA_0914100	conserved Plasmodium protein unknown function	TRUE	-3.1904	0.859819	-3.71054	0.000206815	0.00084134	160.82	47.1098	506.391	121.775	34.4469	32.9992	47.7285	20.2796
PBANKA_0831500	conserved Plasmodium protein unknown function	TRUE	-2.35984	0.636013	-3.71036	0.000206963	0.00084134	274.672	104.688	123.759	179.943	2.29646	6.59983	26.5159	121.677
PBANKA_0622400	kinesin-19 putative	TRUE	-5.09354	1.37354	-3.70832	0.000208639	0.000847429	179.608	23.5549	4.54163	241.774	4.59291	0	0	5.06989
PBANKA_0933600	dynein light chain Tctex-type putative	TRUE	-6.04544	1.63085	-3.70694	0.00020978	0.000851335	774.792	0	678.973	122.33	11.4823	0	0	0
PBANKA_0518700	methionine--tRNA ligase putative	TRUE	2.16933	0.585601	3.70445	0.000211851	0.000859	59.7439	175.353	296.341	272.8	608.561	1531.16	1887.93	1039.33
PBANKA_0807400	26S proteasome non-ATPase regulatory subunit 9 putative	TRUE	2.20043	0.594957	3.69847	0.000216906	0.000878749	19.5389	26.1721	2.27081	80.8133	149.27	65.9983	233.34	223.075
PBANKA_1312800	CLASP domain-containing protein putative	TRUE	-3.8736	1.04835	-3.69493	0.000219944	0.000890293	276.926	62.8131	5.67703	275.187	2.29646	0	0	30.4194
PBANKA_1232900	protein AMR2 putative	TRUE	-2.72223	0.737587	-3.69072	0.000223616	0.000904386	3488.07	902.938	47.6871	575.406	137.787	323.392	164.398	96.328
PBANKA_1106500	rhomboid protease ROM4	TRUE	-3.53545	0.958109	-3.69003	0.000224231	0.000906101	350.949	1070.44	1692.89	367.268	0	79.198	47.7285	5.06989
PBANKA_0718300	DNA helicase MCM9 putative	TRUE	-4.41518	1.19666	-3.68961	0.000224602	0.000906827	104.082	75.8991	10.2187	49.7868	0	0	0	10.1398
PBANKA_0828100	fumarate hydratase putative	TRUE	-5.14158	1.39443	-3.68723	0.000226709	0.000914554	60.8712	10.4688	0	30.8045	0	0	0	0
PBANKA_1200800	transformer-2 protein homolog beta putative	TRUE	2.44004	0.66192	3.6863	0.000227539	0.000917123	126.627	162.267	40.8746	257.87	252.61	1145.07	1601.56	689.506
PBANKA_1112100	conserved Plasmodium protein unknown function	TRUE	-3.58706	0.973852	-3.68338	0.000230165	0.000926919	300.223	206.76	1.13541	57.8348	0	0	21.2127	25.3495
PBANKA_1307200	U6 snRNA-associated Sm-like protein LSm5 putative	TRUE	2.80705	0.762401	3.68185	0.000231547	0.00093169	8.6422	96.8368	6.81244	29.75	298.539	171.596	243.946	177.446
PBANKA_0404600	activator of Hsp90 ATPase putative	TRUE	-2.2864	0.621034	-3.6816	0.000231771	0.0009318	1014.52	421.371	4134.01	882.397	160.752	115.497	175.005	359.963
PBANKA_0304100	conserved Plasmodium protein unknown function	TRUE	-2.67707	0.727325	-3.6807	0.000232593	0.000934314	280.308	4467.58	400.798	429.543	206.681	273.893	238.643	430.941
PBANKA_1434100	dynamin-like protein putative	TRUE	2.98596	0.811977	3.67739	0.000235631	0.000945718	66.1316	31.4065	1.13541	78.9817	112.526	211.195	371.222	273.774
PBANKA_1352000	elongation factor 1-gamma putative	TRUE	2.99926	0.8161	3.67511	0.000237749	0.00095341	37.5748	745.905	15.8957	45.846	826.724	547.786	1118.97	1166.08
PBANKA_1024900	DNA replication licensing factor MCM2 putative	TRUE	-3.67556	1.00025	-3.67465	0.000238178	0.000954323	71.7679	96.8368	11.3541	94.4672	4.59291	0	0	25.3495
PBANKA_1326100	conserved Plasmodium protein unknown function	TRUE	-5.66974	1.54312	-3.67421	0.000238583	0.000955138	68.7619	7.85163	18.1665	141.534	2.29646	0	0	5.06989
PBANKA_1461100	pre-mRNA-splicing factor RBM22 putative	TRUE	-2.90451	0.790981	-3.67204	0.000240624	0.000962495	213.049	3138.04	53.3641	583.621	172.234	217.795	424.254	258.565
PBANKA_1344800	conserved Plasmodium protein unknown function	TRUE	-2.40331	0.654689	-3.67091	0.000241684	0.00096592	2313.86	957.899	2377.54	1049.85	698.123	379.49	175.005	309.264
PBANKA_1018400	protein arginine N-methyltransferase 1 putative	TRUE	2.5096	0.684421	3.66675	0.000245655	0.000980966	26.6781	70.6647	0	53.5055	213.57	244.194	350.009	461.36
PBANKA_1031600	ribosome maturation protein SBDS putative	TRUE	-3.10617	0.84717	-3.66653	0.000245865	0.000980975	540.701	26.1721	982.126	324.252	68.8937	32.9992	84.8507	60.8387
PBANKA_0819300	eukaryotic translation initiation factor 3 subunit F putative	TRUE	3.17558	0.866156	3.66628	0.000246101	0.000981091	34.5688	164.884	10.2187	274.743	851.985	1052.67	1373.52	953.14
PBANKA_0209500	ATP-dependent RNA helicase putative	TRUE	-2.78014	0.758806	-3.66384	0.000248465	0.000989684	2241.34	6132.12	119.218	573.297	179.124	164.996	159.095	177.446
PBANKA_1230500	RNA and export factor binding protein putative	TRUE	2.82124	0.77018	3.66309	0.000249191	0.000991741	9.01795	96.8368	2.27081	98.519	236.535	204.595	424.254	258.565
PBANKA_0522000	conserved Plasmodium protein unknown function	TRUE	-2.72941	0.746481	-3.65637	0.000255813	0.00101724	787.943	75.8991	149.874	204.031	114.823	49.4988	42.4254	55.7688
PBANKA_0928300	protein transport protein SEC16 putative	TRUE	-3.63362	0.994232	-3.65471	0.000257477	0.001023	964.921	2276.97	156.686	55.2816	25.261	6.59983	74.2444	60.8387
PBANKA_1345400	ER lumen protein retaining receptor 1 putative	TRUE	-3.88176	1.0622	-3.65445	0.00025773	0.00102315	360.718	54.9614	1.13541	146.308	0	3.29992	42.4254	0
PBANKA_1206900	tubulin beta chain putative	TRUE	-4.90575	1.34301	-3.65282	0.000259381	0.00102884	99.5732	86.3679	12.4895	16.9286	0	0	0	0
PBANKA_0314500	40S ribosomal protein S26 putative	TRUE	2.54573	0.697667	3.64891	0.000263352	0.00104372	31.5628	1180.36	19.3019	151.58	1077.04	1046.07	1278.06	1384.08
PBANKA_1112500	conserved Plasmodium protein unknown function	TRUE	-3.03327	0.831833	-3.64649	0.000265842	0.00105271	344.185	2177.52	64.7182	253.041	32.1504	108.897	111.367	172.376
PBANKA_1213600	cysteine--tRNA ligase putative	TRUE	3.35972	0.922001	3.64395	0.000268486	0.00106229	39.8293	128.243	3.40622	1.33209	273.278	425.689	535.62	294.054
PBANKA_0510900	40S ribosomal protein S2 putative	TRUE	2.69855	0.740998	3.64178	0.000270761	0.0010704	95.8157	253.869	10.2187	388.526	1543.22	1451.96	2879.62	2104.01
PBANKA_1038100	DNA-directed RNA polymerase II subunit RPB4 putative	TRUE	-3.49641	0.961494	-3.63643	0.000276442	0.00109195	66.8831	26.1721	564.297	12.0998	16.0752	23.0994	5.30317	0
PBANKA_1356000	AP2 domain transcription factor putative	TRUE	-1.80722	0.497607	-3.63183	0.000281421	0.00111069	1514.64	4417.85	7076.99	1920.82	909.397	996.575	641.684	1008.91
PBANKA_1427900	histone acetyltransferase subunit NuA4 putative	TRUE	2.88477	0.794428	3.63125	0.000282054	0.00111226	19.5389	20.9377	2.27081	28.7509	124.009	95.6976	185.611	131.817
PBANKA_1228600	conserved protein unknown function	TRUE	-4.86267	1.33983	-3.62933	0.000284161	0.00111964	13.9027	1154.19	1.13541	4.93983	22.9646	0	0	0
PBANKA_1429600	proline--tRNA ligase	TRUE	2.69948	0.744326	3.62674	0.000287021	0.00112997	62.3742	167.501	24.9789	17.0396	264.093	379.49	609.865	294.054
PBANKA_1206100	eukaryotic translation initiation factor 3 subunit D putative	TRUE	2.90956	0.802309	3.62648	0.00028731	0.00113017	37.199	138.712	3.40622	66.6599	721.087	554.386	275.765	273.774
PBANKA_0110400	eukaryotic translation initiation factor 3 subunit L putative	TRUE	2.77688	0.766186	3.62429	0.000289761	0.00113854	29.6841	57.5786	2.27081	62.9967	452.402	435.589	668.2	583.038
PBANKA_0518900	conserved Plasmodium membrane protein unknown function	TRUE	-4.83556	1.33426	-3.62414	0.000289919	0.00113854	35.6961	1295.52	152.144	8.38105	0	0	0	0
PBANKA_0911300	UVB-resistance protein UVR8 homologue putative	TRUE	2.53897	0.700765	3.62314	0.000291047	0.00114202	29.6841	41.8754	4.54163	47.5666	229.646	260.693	604.562	283.914
PBANKA_1421100	transcription elongation factor s-II putative	TRUE	2.60708	0.719684	3.62253	0.000291739	0.00114379	25.1751	88.9852	12.4895	3.66324	130.898	122.097	228.036	35.4893
PBANKA_0406700	activator of Hsp90 ATPase putative	TRUE	3.19776	0.882814	3.62224	0.000292067	0.00114413	18.0359	94.2196	3.40622	0.333022	181.42	118.797	116.67	70.9785
PBANKA_0105600	translation initiation factor IF-2 putative	TRUE	2.44673	0.675739	3.62083	0.000293663	0.00114943	98.0702	185.822	12.4895	25.1432	261.796	98.9975	148.489	557.688
PBANKA_1027700	uracil-DNA glycosylase putative	TRUE	-4.59242	1.26885	-3.61937	0.000295326	0.00115499	254.757	7.85163	10.2187	235.225	0	0	0	15.2097
PBANKA_1034600	conserved Plasmodium protein unknown function	TRUE	-2.38869	0.660705	-3.61536	0.000299929	0.00117202	309.992	1460.4	283.852	309.877	176.827	194.695	153.792	131.817
PBANKA_1025800	prefoldin subunit 2 putative	TRUE	-3.57337	0.989481	-3.61135	0.000304602	0.0011893	60.1197	2797.8	2.27081	84.6986	25.261	19.7995	15.9095	0
PBANKA_0826200	protein phosphatase-beta putative	TRUE	-5.15709	1.42944	-3.60778	0.000308828	0.00120405	74.3981	20.9377	2.27081	53.228	0	0	0	0
PBANKA_0939500	DNA repair protein RAD51	TRUE	-5.33675	1.47925	-3.60773	0.000308886	0.00120405	25.9266	1154.19	1.13541	61.4426	0	9.89975	0	0
PBANKA_1442500	elongator complex protein 3 putative	TRUE	2.53362	0.703468	3.60161	0.000316258	0.00123177	140.53	128.243	19.3019	276.686	693.53	465.288	434.86	643.877
PBANKA_1343200	conserved Plasmodium protein unknown function	TRUE	-2.86958	0.797276	-3.59923	0.000319163	0.00124206	111.973	62.8131	133.978	172.394	0	23.0994	0	35.4893
PBANKA_1036000	transcription elongation factor SPT6 putative	TRUE	1.74175	0.484051	3.59827	0.000320343	0.00124563	230.334	536.528	518.881	121.942	1327.35	1055.97	418.951	486.71
PBANKA_1108700	structural maintenance of chromosomes protein 4 putative	TRUE	-3.1513	0.876044	-3.59719	0.000321674	0.00124978	148.42	143.947	32.9268	80.4248	2.29646	3.29992	10.6063	25.3495
PBANKA_1401000	conserved Plasmodium protein unknown function	TRUE	-2.00719	0.558568	-3.59345	0.000326322	0.0012668	414.826	219.846	1625.9	1095.7	218.163	135.297	180.308	329.543
PBANKA_1439800	splicing factor 3B subunit 6 putative	TRUE	2.73985	0.763099	3.59043	0.000330135	0.00128056	27.8053	7.85163	3.40622	12.3218	163.048	46.1988	190.914	40.5592
PBANKA_0826300	thioredoxin-like protein 2 putative	TRUE	-4.58864	1.27842	-3.5893	0.000331572	0.00128457	28.9326	18.3205	0	8.21454	0	0	0	0
PBANKA_0803100	DNA replication licensing factor MCM7 putative	TRUE	-3.62563	1.01015	-3.58919	0.000331711	0.00128457	145.039	2517.76	15.8957	58.5564	0	0	26.5159	15.2097
PBANKA_0800400	conserved Plasmodium protein unknown function	TRUE	3.47212	0.968126	3.58643	0.000335231	0.00129714	6.76346	36.6409	466.652	0.0555037	98.7476	95.6976	42.4254	86.1882
PBANKA_1353700	nucleolar complex protein 2 putative	TRUE	2.17499	0.606756	3.58462	0.000337568	0.00130511	52.6047	274.807	298.612	23.4225	695.826	501.587	334.1	172.376
PBANKA_1453800	conserved Plasmodium protein unknown function	TRUE	3.88837	1.08482	3.58434	0.000337935	0.00130547	9.76945	7.85163	0	0.277518	36.7433	49.4988	15.9095	0
PBANKA_1420300	conserved Plasmodium protein unknown function	TRUE	-2.21	0.616614	-3.5841	0.000338248	0.00130562	1635.26	970.985	1439.7	793.536	190.606	310.192	233.34	288.984
PBANKA_1105100	DNA mismatch repair protein MSH6 putative	TRUE	-2.86405	0.799343	-3.58301	0.000339661	0.00131	303.98	86.3679	99.9158	200.59	94.1547	3.29992	0	10.1398
PBANKA_0504400	conserved Plasmodium protein unknown function	TRUE	-6.51473	1.8193	-3.5809	0.000342418	0.00131956	42.0838	2.61721	666.484	2.66418	2.29646	0	0	0
PBANKA_1111500	conserved Plasmodium protein unknown function	TRUE	2.33012	0.650812	3.58032	0.000343169	0.00132138	36.0718	28.7893	9.08325	16.3736	270.982	26.3993	68.9412	218.005
PBANKA_1431200	conserved Plasmodium protein unknown function	TRUE	-3.23068	0.902874	-3.57822	0.000345947	0.001331	49.5987	871.531	130.572	141.812	45.9291	52.7987	106.063	15.2097
PBANKA_1014800	ADP-dependent DNA helicase RecQ putative	TRUE	-3.82983	1.07096	-3.57608	0.000348789	0.0013401	887.141	28.7893	1047.98	44.0144	0	52.7987	0	20.2796
PBANKA_1415700	AP2 domain transcription factor AP2-G3 putative	TRUE	-2.24768	0.628543	-3.57601	0.000348878	0.0013401	586.167	675.24	2116.4	401.513	82.6724	19.7995	106.063	212.936
PBANKA_0702600	conserved Plasmodium protein unknown function	TRUE	-3.39583	0.951158	-3.57021	0.000356701	0.00136904	739.848	4734.53	10.2187	826.838	261.796	280.493	265.159	81.1183
PBANKA_1203400	U3 small nucleolar RNA-associated protein 25 putative	TRUE	1.59839	0.447796	3.56947	0.00035771	0.0013718	104.082	86.3679	68.1244	74.5969	264.093	211.195	259.855	334.613
PBANKA_0827500	glutamine-dependent NAD( ) synthetase putative	TRUE	3.14363	0.881405	3.56661	0.000361624	0.00138569	33.4416	62.8131	3.40622	16.2071	277.871	197.995	95.4571	40.5592
PBANKA_0100061	fam-c protein	TRUE	3.48387	0.977058	3.56567	0.000362924	0.00138955	5.63622	5.23442	0	93.7457	169.938	296.993	355.312	263.635
PBANKA_1226200	methionine aminopeptidase 1c putative	TRUE	-3.19221	0.895433	-3.56499	0.000363876	0.00139207	256.26	109.923	28.3852	195.206	41.3362	39.599	21.2127	0
PBANKA_1408300	conserved protein unknown function	TRUE	3.26235	0.915757	3.56247	0.000367382	0.00140435	22.1691	83.7507	2.27081	0.943562	0	75.8981	58.3349	91.2581
PBANKA_1323100	conserved Plasmodium protein unknown function	TRUE	3.36777	0.946368	3.55863	0.000372794	0.00142389	49.223	34.0237	0	50.5083	305.429	346.491	312.887	60.8387
PBANKA_1333800	RAP protein putative	TRUE	2.58012	0.725996	3.5539	0.000379567	0.00144789	389.275	96.8368	3.40622	351.172	1370.98	650.084	906.842	1181.29
PBANKA_0303500	PH domain-containing protein putative	TRUE	-5.18405	1.45876	-3.55373	0.000379804	0.00144789	6.38772	18.3205	826.576	25.7537	0	16.4996	0	0
PBANKA_0920300	conserved Plasmodium protein unknown function	TRUE	-3.43249	0.965919	-3.5536	0.000379994	0.00144789	163.075	1714.27	331.539	197.371	20.6681	82.4979	15.9095	167.307
PBANKA_0925400	dynein heavy chain putative	TRUE	-4.79487	1.34943	-3.55326	0.000380491	0.00144862	237.848	13.0861	506.391	147.64	0	0	5.30317	86.1882
PBANKA_1329900	conserved Plasmodium protein unknown function	TRUE	-4.8251	1.36038	-3.54687	0.000389839	0.00148302	84.1675	10.4688	0	25.0322	0	0	0	0
PBANKA_1457400	N-alpha-acetyltransferase 15 NatA auxiliary subunit putative	TRUE	2.80229	0.790388	3.54546	0.000391933	0.00148843	638.772	75.8991	2.27081	257.87	884.136	963.576	1039.42	953.14
PBANKA_1353600	conserved Plasmodium protein unknown function	TRUE	4.33713	1.2233	3.54543	0.000391976	0.00148843	5.26047	13.0861	1.13541	0	59.7079	13.1997	21.2127	45.6291
PBANKA_1004400	ribosomal protein L25 putative	TRUE	-3.74956	1.05762	-3.54527	0.000392205	0.00148843	33.8173	49.727	3.40622	79.0927	13.7787	0	0	0
PBANKA_0712800	U4/U6.U5 small nuclear ribonucleoprotein putative	TRUE	2.88612	0.814747	3.54235	0.000396575	0.00150381	51.1017	18.3205	2.27081	21.9239	55.115	227.694	307.584	212.936
PBANKA_1442100	conserved Plasmodium protein unknown function	TRUE	-3.45703	0.977352	-3.53714	0.000404485	0.00153258	105.585	20.9377	81.7493	132.321	0	23.0994	0	15.2097
PBANKA_0606100	tRNA delta(2)-isopentenylpyrophosphate transferase putative	TRUE	2.1425	0.606007	3.53544	0.000407104	0.00154127	30.0598	34.0237	2.27081	13.7094	55.115	23.0994	106.063	70.9785
PBANKA_1011800	HID1 domain-containing protein putative	TRUE	-3.5855	1.01458	-3.53396	0.000409388	0.00154868	51.1017	4203.24	1.13541	116.169	316.911	230.994	143.186	45.6291
PBANKA_1445900	conserved Plasmodium protein unknown function	TRUE	-3.43085	0.970912	-3.53363	0.000409891	0.00154935	438.122	596.724	1.13541	227.232	68.8937	52.7987	100.76	25.3495
PBANKA_0406500	T-complex protein 1 subunit eta putative	TRUE	3.02791	0.857566	3.53082	0.000414274	0.00156467	25.1751	201.525	4.54163	0.943562	96.4512	112.197	206.824	91.2581
PBANKA_0306900	Sec61-gamma subunit of protein translocation complex putative	TRUE	2.60637	0.738321	3.53013	0.000415359	0.00156743	9.76945	44.4926	3.40622	10.3237	39.0398	82.4979	84.8507	167.307
PBANKA_0517900	conserved protein unknown function	TRUE	3.27983	0.92915	3.52993	0.000415667	0.00156743	18.0359	26.1721	4.54163	2.49766	64.3008	42.8989	53.0317	35.4893
PBANKA_1211100	NLI interacting factor-like phosphatase	TRUE	2.83069	0.802018	3.52946	0.000416412	0.00156899	77.4041	73.2819	4.54163	3.49673	225.053	52.7987	127.276	141.957
PBANKA_1119800	conserved Plasmodium protein unknown function	TRUE	-5.41377	1.53581	-3.52503	0.000423429	0.00159416	118.736	5.23442	1167.2	20.6474	0	6.59983	0	0
PBANKA_1114200	ribose-5-phosphate isomerase putative	TRUE	-3.3321	0.946966	-3.51871	0.000433652	0.00163136	24.4236	13.0861	1.13541	76.9836	2.29646	13.1997	5.30317	0
PBANKA_0303100	PCI domain-containing protein putative	TRUE	2.57477	0.731845	3.51819	0.000434506	0.00163327	25.1751	83.7507	4.54163	31.4706	45.9291	346.491	206.824	223.075
PBANKA_0932300	AP2 domain transcription factor putative	TRUE	-3.61606	1.02865	-3.51534	0.000439191	0.00164957	148.796	10.4688	61.3119	261.7	11.4823	46.1988	0	5.06989
PBANKA_0413800	microneme associated antigen putative	TRUE	-4.84287	1.37848	-3.5132	0.000442744	0.0016616	31.1871	130.861	1.13541	19.9258	0	9.89975	0	0
PBANKA_1234900	protein phosphatase PPM9	TRUE	-2.69619	0.767532	-3.51281	0.000443396	0.00166274	473.067	2680.02	824.305	115.281	220.46	52.7987	90.1539	121.677
PBANKA_0606400	conserved Plasmodium protein unknown function	TRUE	-2.7404	0.780227	-3.51231	0.000444231	0.0016637	24.0479	20.9377	616.526	303.439	87.2654	164.996	58.3349	35.4893
PBANKA_1145300	conserved Plasmodium protein unknown function	TRUE	-3.78035	1.07634	-3.51223	0.000444355	0.0016637	140.905	1478.72	3.40622	36.3549	4.59291	13.1997	0	81.1183
PBANKA_0209800	conserved protein unknown function	TRUE	-2.66802	0.759705	-3.51191	0.000444892	0.00166371	650.795	36.6409	95.3741	393.132	16.0752	26.3993	127.276	25.3495
PBANKA_1202100	MKT1 domain-containing protein putative	TRUE	-4.20169	1.19645	-3.51181	0.00044506	0.00166371	42.4595	47.1098	3.40622	37.0209	4.59291	0	0	0
PBANKA_0816700	cytochrome c oxidase subunit ApiCOX30 putative	TRUE	-5.04312	1.43632	-3.51113	0.0004462	0.00166666	19.1631	57.5786	2.27081	21.7574	0	0	0	0
PBANKA_0520500	TFIIH basal transcription factor complex helicase XPB subunit putative	TRUE	2.45996	0.700713	3.51066	0.000447003	0.00166834	52.229	65.4303	5.67703	72.0993	298.539	310.192	318.19	268.704
PBANKA_0506400	conserved Plasmodium protein unknown function	TRUE	3.03619	0.86554	3.50785	0.000451741	0.0016847	31.9386	41.8754	3.40622	46.0125	82.6724	438.889	641.684	101.398
PBANKA_1328000	serine/threonine protein phosphatase UIS2	TRUE	-2.74253	0.782157	-3.50637	0.00045426	0.00169122	5276.25	36968.1	27963.9	8979.22	2319.42	3910.4	4083.44	1977.26
PBANKA_1446200	mitosis protein dim1 putative	TRUE	4.50908	1.28599	3.50632	0.000454355	0.00169122	4.88472	2.61721	1.13541	0.111007	36.7433	52.7987	53.0317	0
PBANKA_1237500	pre-mRNA-splicing factor BUD31 putative	TRUE	3.60468	1.02809	3.5062	0.000454559	0.00169122	29.3083	57.5786	4.54163	34.5788	215.867	174.896	153.792	263.635
PBANKA_0416800	ubiquitin specific protease putative	TRUE	1.66485	0.475186	3.50359	0.000459034	0.00170653	74.3981	136.095	85.1555	151.303	374.322	412.49	397.738	278.844
PBANKA_1007800	exosome complex component RRP4 putative	TRUE	3.45987	0.987973	3.50198	0.000461807	0.00171549	17.2844	28.7893	0	15.8185	149.27	65.9983	132.579	207.866
PBANKA_0904300	apicoplast import protein Tic20 putative	TRUE	-3.7632	1.07563	-3.49861	0.000467688	0.00173598	272.793	847.976	3.40622	29.4169	36.7433	23.0994	5.30317	5.06989
PBANKA_0609000	conserved Plasmodium protein unknown function	TRUE	-3.57045	1.02127	-3.49608	0.000472144	0.00175114	69.5134	18.3205	38.6038	17.4281	4.59291	0	0	5.06989
PBANKA_0823300	para-aminobenzoic acid synthetase putative	TRUE	-3.16889	0.906825	-3.49449	0.000474966	0.00176024	820.634	3156.36	136.249	261.811	87.2654	13.1997	10.6063	76.0484
PBANKA_1009700	ribonuclease H2 subunit B putative	TRUE	-3.66795	1.04978	-3.494	0.000475843	0.00176211	57.4894	13.0861	683.515	123.829	25.261	0	0	91.2581
PBANKA_1431100	conserved Plasmodium protein unknown function	TRUE	-1.89142	0.541754	-3.49128	0.000480714	0.00177876	477.951	659.537	451.892	553.427	179.124	244.194	307.584	116.608
PBANKA_1243200	conserved Plasmodium protein unknown function	TRUE	-2.03911	0.584265	-3.49005	0.000482928	0.00178555	650.044	4383.83	2862.36	408.84	900.211	293.693	551.53	588.108
PBANKA_0312500	origin recognition complex subunit 5 putative	TRUE	-4.27454	1.22671	-3.48456	0.000492947	0.00182118	47.72	54.9614	52.2287	24.4216	2.29646	0	0	0
PBANKA_0822000	conserved Plasmodium protein unknown function	TRUE	-2.91197	0.835758	-3.48423	0.000493553	0.00182199	23.2964	41.8754	212.321	50.7858	13.7787	3.29992	5.30317	10.1398
PBANKA_1210200	PRE-binding protein putative	TRUE	2.44586	0.702769	3.48032	0.000500809	0.00184702	50.726	536.528	1255.76	13.9314	709.605	871.178	737.141	943
PBANKA_0204500	LCCL domain-containing protein putative	TRUE	-4.64364	1.33432	-3.48016	0.000501112	0.00184702	56.3622	31.4065	3.40622	72.2658	0	0	0	10.1398
PBANKA_0834800	histidine--tRNA ligase putative	TRUE	-3.3581	0.964992	-3.47992	0.00050156	0.00184724	221.691	3980.78	1412.45	1074.11	245.721	207.895	525.014	395.452
PBANKA_1442600	RNA pseudouridylate synthase putative	TRUE	2.97007	0.853561	3.47962	0.000502125	0.00184788	31.9386	41.8754	1.13541	51.6184	268.685	673.183	355.312	197.726
PBANKA_1414500	protein kinase putative	TRUE	-4.83445	1.38966	-3.47887	0.000503529	0.00185161	83.0403	141.329	21.5727	52.5065	13.7787	0	0	0
PBANKA_1342000	Qa-SNARE protein putative	TRUE	-2.4476	0.703647	-3.47844	0.000504333	0.00185313	1912.93	4603.67	213.456	468.007	165.345	138.597	334.1	522.199
PBANKA_1226100	conserved Plasmodium protein unknown function	TRUE	-1.72701	0.496543	-3.47807	0.00050503	0.00185425	3376.47	2177.52	9934.81	3402.21	746.348	1151.67	493.195	1520.97
PBANKA_1333600	mitochondrial pyruvate carrier protein 2 putative	TRUE	-2.69358	0.774607	-3.47735	0.000506394	0.00185782	86.7978	2072.83	94.2387	981.638	208.978	105.597	127.276	136.887
PBANKA_1125500	ATPase putative	TRUE	-3.58034	1.02981	-3.47672	0.000507591	0.00186077	357.336	994.54	4.54163	303.383	135.491	69.2983	79.5476	0
PBANKA_0720900	MOLO1 domain-containing protein putative	TRUE	-3.34698	0.963138	-3.47507	0.000510711	0.00187077	122.118	7.85163	1184.23	137.427	98.7476	56.0986	31.819	5.06989
PBANKA_1302000	conserved Plasmodium protein unknown function	TRUE	-3.55415	1.02349	-3.47259	0.000515463	0.00188672	205.158	96.8368	1977.88	235.447	4.59291	79.198	0	101.398
PBANKA_0939900	U6 snRNA-associated Sm-like protein LSm4 putative	TRUE	3.05706	0.880539	3.47181	0.000516967	0.00189076	12.7754	5.23442	2.27081	10.7677	29.8539	56.0986	153.792	40.5592
PBANKA_1337900	conserved Plasmodium protein unknown function	TRUE	-5.00769	1.44279	-3.47083	0.000518852	0.00189619	22.5449	15.7033	0	21.4799	0	0	0	0
PBANKA_0410650	conserved Plasmodium protein unknown function	TRUE	4.13913	1.1937	3.46747	0.000525377	0.00191856	45.0898	2.61721	0	1.22108	52.8185	42.8989	21.2127	0
PBANKA_0934400	conserved Plasmodium protein unknown function	TRUE	-2.89502	0.835298	-3.46585	0.000528555	0.00192868	301.726	1326.93	1167.2	241.385	50.522	148.496	100.76	197.726
PBANKA_1444000	macrophage migration inhibitory factor	TRUE	2.30994	0.666818	3.46412	0.000531964	0.00193962	9.01795	193.674	12.4895	38.575	245.721	207.895	334.1	167.307
PBANKA_0903300	bicoid-interacting protein BIN3 putative	TRUE	-3.98157	1.14985	-3.46268	0.000534824	0.00194839	35.6961	28.7893	2.27081	99.7401	0	0	5.30317	15.2097
PBANKA_1324000	60S ribosomal protein L29 putative	TRUE	2.6079	0.753185	3.4625	0.00053519	0.00194839	8.6422	1156.81	647.182	8.93609	1058.67	768.881	636.381	613.457
PBANKA_1126500	acetyl-CoA synthetase putative	TRUE	2.82656	0.817336	3.45825	0.000543687	0.0019778	55.6107	107.306	7.94784	67.7145	153.863	498.288	291.674	238.285
PBANKA_0714100	trafficking protein particle complex subunit 2-like protein putative	TRUE	3.63291	1.05059	3.45796	0.000544287	0.00197833	11.2724	13.0861	1.13541	8.82508	52.8185	59.3985	74.2444	101.398
PBANKA_0305700	ribosome-recycling factor putative	TRUE	-2.86004	0.827136	-3.45777	0.000544666	0.00197833	621.111	3106.63	238.435	464.344	110.23	102.297	206.824	30.4194
PBANKA_0706300	GTP-binding protein Obg2 putative	TRUE	-2.73192	0.790298	-3.45682	0.000546594	0.00198357	78.5313	36.6409	269.091	156.798	59.7079	36.2991	5.30317	20.2796
PBANKA_0313800	ATP synthase subunit alpha mitochondrial putative	TRUE	-3.07355	0.889198	-3.45654	0.000547161	0.00198357	30.8113	138.712	278.175	2.16464	0	0	0	15.2097
PBANKA_0917200	RNA-binding protein s1 putative	TRUE	-2.61889	0.757696	-3.45639	0.000547464	0.00198357	560.616	49.727	18.1665	526.23	20.6681	52.7987	21.2127	20.2796
PBANKA_1353300	ABC transporter B family member 5 putative	TRUE	-3.17237	0.917869	-3.45623	0.000547783	0.00198357	30.0598	39.2582	39.7392	189.045	0	26.3993	90.1539	20.2796
PBANKA_1432400	perforin-like protein 2	TRUE	-3.79996	1.10011	-3.45415	0.000552032	0.00199743	56.3622	0	11.3541	149.471	2.29646	16.4996	0	0
PBANKA_0825800	conserved Plasmodium protein unknown function	TRUE	-5.30481	1.5362	-3.4532	0.000553982	0.00200296	253.63	120.392	34.0622	67.881	0	0	5.30317	0
PBANKA_1308900	histidine--tRNA ligase putative	TRUE	-2.54762	0.737834	-3.45284	0.000554723	0.0020041	371.99	918.641	2367.32	614.648	29.8539	237.594	169.701	126.747
PBANKA_1327900	conserved Plasmodium protein unknown function	TRUE	1.92312	0.557157	3.45166	0.000557149	0.00201134	282.562	191.056	66.989	493.039	417.955	844.779	1177.3	806.113
PBANKA_1225300	conserved Plasmodium protein unknown function	TRUE	3.47695	1.00762	3.45065	0.000559236	0.00201734	84.919	0	1.13541	13.0434	66.5972	3.29992	31.819	238.285
PBANKA_1131800	histone-lysine N-methyltransferase putative	TRUE	3.51696	1.01976	3.44882	0.000563041	0.00202952	28.9326	7.85163	0	33.8572	163.048	59.3985	111.367	157.167
PBANKA_1459800	conserved Plasmodium protein unknown function	TRUE	3.00001	0.870462	3.44646	0.000567992	0.00204558	18.7874	68.0475	27.2498	1.22108	229.646	141.896	84.8507	136.887
PBANKA_0614400	conserved Plasmodium protein unknown function	TRUE	-2.87433	0.834037	-3.44628	0.000568359	0.00204558	223.946	136.095	1170.6	112.561	4.59291	105.597	159.095	157.167
PBANKA_1205000	single-strand telomeric DNA-binding protein GBP2 putative	TRUE	2.22918	0.647226	3.44421	0.000572725	0.00205972	13.9027	196.291	85.1555	41.8498	344.469	620.384	572.742	1211.7
PBANKA_0814200	elongation factor 1-beta putative	TRUE	2.61019	0.758738	3.44018	0.000581333	0.0020891	18.7874	1120.17	63.5828	12.0998	477.663	475.188	583.349	674.296
PBANKA_1237900	mitochondrial-processing peptidase subunit alpha putative	TRUE	3.42457	0.995935	3.43855	0.000584844	0.00210012	29.6841	83.7507	3.40622	1.16558	66.5972	16.4996	116.67	192.656
PBANKA_0409100	pre-mRNA splicing factor putative	TRUE	2.57823	0.750127	3.43706	0.000588059	0.00211007	94.6885	70.6647	48.8225	2.71968	43.6327	19.7995	68.9412	223.075
PBANKA_0201600	early transcribed membrane protein	TRUE	4.48413	1.30526	3.43544	0.000591596	0.00212115	13.9027	52.3442	6.81244	0.666044	91.8583	3.29992	10.6063	10.1398
PBANKA_1453700	AP2 domain transcription factor putative	TRUE	-4.90764	1.42863	-3.4352	0.000592122	0.00212143	69.8891	81.1335	28.3852	25.9202	0	0	0	5.06989
PBANKA_1365200	thioredoxin-related protein putative	TRUE	-4.4853	1.30587	-3.43471	0.000593185	0.00212364	14.2784	392.582	23.8435	8.15904	0	0	0	0
PBANKA_1333400	conserved Plasmodium protein unknown function	TRUE	-2.11464	0.616026	-3.43271	0.000597574	0.00213774	831.53	1586.03	537.047	563.418	215.867	389.39	355.312	212.936
PBANKA_1307300	WD repeat-containing protein putative	TRUE	-4.61597	1.34508	-3.43174	0.000599719	0.00214328	21.4176	81.1335	2.27081	4.27378	0	0	0	0
PBANKA_1106300	GTPase-activating protein putative	TRUE	-5.55214	1.61794	-3.4316	0.000600027	0.00214328	14.2784	20.9377	0	24.7546	0	0	0	0
PBANKA_0406200	conserved Plasmodium protein unknown function	TRUE	-3.61946	1.05521	-3.43008	0.000603413	0.00215375	1451.51	94.2196	667.619	446.083	0	32.9992	10.6063	141.957
PBANKA_0819400	conserved Plasmodium protein unknown function	TRUE	-3.96164	1.1568	-3.42464	0.000615607	0.00219562	135.269	1324.31	1.13541	234.503	64.3008	0	5.30317	60.8387
PBANKA_1108900	conserved Plasmodium protein unknown function	TRUE	-3.4237	0.999867	-3.42415	0.000616717	0.00219792	31.1871	981.454	5.67703	84.8651	0	16.4996	10.6063	25.3495
PBANKA_1037100	GTPase-activating protein putative	TRUE	-2.38509	0.69677	-3.42307	0.000619171	0.00220501	548.968	2724.52	381.497	387.971	94.1547	46.1988	164.398	395.452
PBANKA_0919200	fam-d protein	TRUE	3.22097	0.941225	3.42211	0.000621379	0.00221121	19.5389	15.7033	2.27081	13.4874	146.973	89.0978	190.914	5.06989
PBANKA_1024300	ATP-dependent RNA helicase DBP4 putative	TRUE	2.28765	0.668907	3.41999	0.000626244	0.00222685	229.958	138.712	21.5727	303.938	819.835	709.482	535.62	471.5
PBANKA_0916900	conserved Plasmodium protein unknown function	TRUE	-2.84158	0.831914	-3.41572	0.000636139	0.00226034	6438.07	141.329	71.5306	196.094	126.305	36.2991	0	25.3495
PBANKA_0410100	E3 ubiquitin-protein ligase putative	TRUE	-3.87869	1.13593	-3.41455	0.000638883	0.00226839	39.0778	28.7893	971.908	1.77612	0	0	0	35.4893
PBANKA_1118900	conserved protein unknown function	TRUE	-2.9655	0.868611	-3.41408	0.000639983	0.0022706	558.361	1512.75	3.40622	465.398	16.0752	32.9992	180.308	106.468
PBANKA_0418000	ATP-dependent RNA helicase DDX60 putative	TRUE	2.31201	0.677487	3.41263	0.000643398	0.00228101	161.196	314.065	13.6249	171.673	677.455	801.88	1060.63	1216.77
PBANKA_0915900	amino acid transporter putative	TRUE	-4.58489	1.34392	-3.41158	0.000645877	0.00228808	193.134	10.4688	579.057	392.078	39.0398	6.59983	0	0
PBANKA_0709800	conserved Plasmodium protein unknown function	TRUE	-3.61966	1.06208	-3.40809	0.000654204	0.00231585	49.223	91.6024	4.54163	62.6636	0	39.599	0	5.06989
PBANKA_0311700	rhoptry neck protein 6 putative	TRUE	-3.23485	0.949975	-3.40519	0.000661169	0.00233876	160.444	269.573	10.2187	37.576	2.29646	0	0	50.6989
PBANKA_1012900	SNARE protein putative	TRUE	-3.19051	0.938232	-3.40056	0.000672482	0.00237701	44.714	1374.04	2.27081	105.235	218.163	158.396	222.733	20.2796
PBANKA_1117600	LMBR1 domain-containing protein putative	TRUE	-2.20204	0.647874	-3.39888	0.000676636	0.00238991	468.182	62.8131	144.197	466.675	20.6681	158.396	137.882	35.4893
PBANKA_0828600	cytochrome c oxidase subunit 5B putative	TRUE	-4.35611	1.28201	-3.39788	0.00067911	0.00239686	24.7994	60.1958	2554.66	5.9944	13.7787	0	0	10.1398
PBANKA_1025500	NOT family protein putative	TRUE	2.18301	0.642598	3.39716	0.000680888	0.00240135	385.142	314.065	17.0311	346.62	748.645	989.975	1039.42	1510.83
PBANKA_1329000	conserved Plasmodium protein unknown function	TRUE	-5.82682	1.71562	-3.39634	0.000682935	0.00240677	1022.79	0	95.3741	23.7001	0	0	0	0
PBANKA_0816800	glycolipid transfer protein putative	TRUE	-5.79504	1.70674	-3.39539	0.000685304	0.00241333	58.6167	7.85163	0	172.616	0	0	0	5.06989
PBANKA_1359000	protein transport protein SEC61 subunit alpha putative	TRUE	2.82277	0.83141	3.39516	0.000685895	0.00241362	37.5748	143.947	7.94784	102.182	176.827	554.386	705.322	324.473
PBANKA_1459700	pre-mRNA-splicing factor CWC26 putative	TRUE	2.44697	0.720889	3.39438	0.000687843	0.00241868	55.6107	68.0475	2.27081	74.5969	192.902	214.495	196.217	283.914
PBANKA_1363900	conserved protein unknown function	TRUE	2.49277	0.73524	3.39042	0.000697862	0.00245209	22.5449	44.4926	5.67703	7.93702	78.0795	29.6993	68.9412	81.1183
