## Supplementary material for "RNA-Seq Analysis Illuminates the Early Stages of *Plasmodium* Liver Infection": Dataset 1. Differential expression (part 2 of 3)

### Sheet: 4h.vs.spz (continued)
GeneID	GeneName	IsCoding	logFC (4h / spz)	lfcSE	stat	pvalue	padj	X2262_DP03	X2689_Jspor	X2689_Mspor	X4925_S2	X4925_S7	X4925_S8	X4925_S9	X4577_P31
PBANKA_1411300	eukaryotic translation initation factor 4 gamma putative	TRUE	-1.54526	0.456203	-3.38723	0.00070603	0.00247768	821.761	4802.58	1971.07	966.818	682.048	762.281	747.747	958.21
PBANKA_0809400	plasma membrane protein 1	TRUE	-4.75137	1.40276	-3.38716	0.00070619	0.00247768	63.1257	47.1098	4.54163	30.3605	2.29646	0	0	0
PBANKA_0909500	AAA family ATPase putative	TRUE	-3.61471	1.06741	-3.38643	0.000708075	0.00248245	93.5612	10.4688	1409.04	260.812	0	16.4996	31.819	25.3495
PBANKA_0309100	peptide chain release factor subunit 1 putative	TRUE	2.06636	0.610278	3.38594	0.000709357	0.00248511	185.995	125.626	170.311	110.508	328.393	620.384	811.385	512.059
PBANKA_1340500	conserved Plasmodium protein unknown function	TRUE	-2.29083	0.67668	-3.3854	0.000710736	0.0024881	284.441	1719.51	145.332	699.679	36.7433	82.4979	58.3349	506.989
PBANKA_1017100	DNA mismatch repair protein MSH2 putative	TRUE	-3.27048	0.966615	-3.38343	0.000715862	0.0025042	95.8157	75.8991	4.54163	349.895	89.5618	46.1988	5.30317	0
PBANKA_1222200	protein MPODD	TRUE	-4.49997	1.33009	-3.3832	0.000716462	0.00250445	58.2409	20.9377	0	50.8414	0	0	0	5.06989
PBANKA_1456900	translation initiation factor SUI1 putative	TRUE	-1.52553	0.451183	-3.38119	0.000721737	0.00252103	1809.6	17849.4	13635.1	4487.08	2822.35	3082.12	2948.56	1282.68
PBANKA_0408200	calcium-dependent protein kinase 3	TRUE	-5.72815	1.69427	-3.3809	0.000722481	0.00252177	88.6765	0	120.353	11.2117	0	0	0	0
PBANKA_1351900	60S ribosomal protein L6 putative	TRUE	2.55112	0.754636	3.3806	0.000723281	0.0025227	147.293	923.875	9.08325	171.395	1547.81	1356.27	975.784	709.785
PBANKA_0618000	conserved Plasmodium protein unknown function	TRUE	-4.38099	1.29739	-3.37678	0.000733389	0.00255608	13.5269	26.1721	2.27081	15.874	0	0	0	0
PBANKA_1301600	vacuole membrane protein 1 putative	TRUE	2.34217	0.693761	3.37605	0.000735358	0.00256105	24.0479	23.5549	1.13541	70.0456	96.4512	356.391	365.919	91.2581
PBANKA_0103700	conserved Plasmodium protein unknown function	TRUE	-4.19348	1.24284	-3.37411	0.00074054	0.00257721	65.0044	49.727	0	81.3129	0	3.29992	10.6063	0
PBANKA_1326000	GTP-binding protein putative	TRUE	-1.94658	0.577271	-3.37205	0.00074612	0.00259472	320.889	1031.18	1631.58	1281.86	445.513	742.481	880.326	238.285
PBANKA_1226500	proteasome subunit beta type-4 putative	TRUE	2.4313	0.721311	3.37066	0.000749879	0.00260588	18.0359	104.688	43.1454	1.11007	64.3008	42.8989	79.5476	55.7688
PBANKA_1243300	peptidyl-prolyl cis-trans isomerase putative	TRUE	3.49866	1.03849	3.36898	0.000754468	0.00261856	15.4057	10.4688	1.13541	5.16184	130.898	69.2983	21.2127	101.398
PBANKA_1447000	cytochrome b5 putative	TRUE	-2.58514	0.767349	-3.36892	0.000754633	0.00261856	83.416	15.7033	2.27081	306.991	39.0398	49.4988	37.1222	40.5592
PBANKA_0406300	DNA polymerase delta small subunit putative	TRUE	-4.7331	1.40523	-3.3682	0.000756607	0.00262349	60.1197	10.4688	0	79.9253	0	3.29992	0	5.06989
PBANKA_1022000	40S ribosomal protein S25 putative	TRUE	1.91313	0.568256	3.36667	0.000760808	0.00263613	143.911	2452.33	151.009	421.883	2783.31	2019.55	2121.27	1941.77
PBANKA_1136300	RNA-binding protein putative	TRUE	2.36557	0.703588	3.36215	0.000773389	0.00267777	33.8173	52.3442	1.13541	33.9682	186.013	108.897	307.584	121.677
PBANKA_1242000	ubiquitin carboxyl-terminal hydrolase 14 putative	TRUE	-3.70321	1.10175	-3.36122	0.000775984	0.00268479	108.591	83.7507	6.81244	22.035	0	0	10.6063	5.06989
PBANKA_0402500	phosphatidylethanolamine-binding protein putative	TRUE	-5.03029	1.49689	-3.3605	0.000778026	0.00268989	96.5672	7.85163	1.13541	36.7434	0	0	0	0
PBANKA_0819200	50S ribosomal protein L3 apicoplast putative	TRUE	-3.07985	0.916597	-3.36009	0.000779177	0.00269191	157.814	2863.23	96.5095	224.346	112.526	108.897	116.67	76.0484
PBANKA_0102600	centrosomal protein CEP76 putative	TRUE	-3.2542	0.968571	-3.3598	0.000779989	0.00269275	110.47	109.923	95.3741	100.517	0	0	5.30317	40.5592
PBANKA_0816900	conserved Plasmodium protein unknown function	TRUE	2.13342	0.635324	3.358	0.000785086	0.00270838	16.5329	88.9852	10.2187	21.5909	121.712	105.597	169.701	197.726
PBANKA_0604300	tetratricopeptide repeat protein putative	TRUE	-3.27778	0.976943	-3.35514	0.000793248	0.00273454	36.0718	541.763	32.9268	29.861	0	3.29992	0	25.3495
PBANKA_1423400	conserved Plasmodium protein unknown function	TRUE	-3.51791	1.04905	-3.35342	0.000798201	0.00274962	114.979	128.243	3.40622	114.726	0	9.89975	42.4254	35.4893
PBANKA_0827200	monocarboxylate transporter putative	TRUE	-3.47792	1.03787	-3.35102	0.000805155	0.00277156	419.71	149.181	7.94784	63.4962	0	13.1997	0	10.1398
PBANKA_0415100	conserved Plasmodium protein unknown function	TRUE	-3.77083	1.12633	-3.3479	0.000814257	0.00280086	51.1017	49.727	3.40622	52.784	2.29646	19.7995	0	5.06989
PBANKA_0902100	sporozoite and liver stage asparagine-rich protein	TRUE	-1.59503	0.476785	-3.3454	0.000821654	0.00282425	5727.9	17009.3	7174.63	5366.04	1802.72	2329.74	1919.75	1166.08
PBANKA_0704100	ubiquitin conjugation factor E4 B putative	TRUE	-3.56593	1.06626	-3.34433	0.000824816	0.00283307	53.3562	68.0475	5.67703	19.6483	0	0	0	15.2097
PBANKA_0209300	actin-related protein	TRUE	-4.86678	1.45575	-3.34314	0.000828346	0.00284313	39.8293	102.071	6.81244	23.367	0	0	0	0
PBANKA_1202900	conserved Plasmodium protein unknown function	TRUE	-4.37158	1.30825	-3.34156	0.000833103	0.00285739	375.748	227.697	29.5206	79.5367	13.7787	0	0	35.4893
PBANKA_0822500	tetratricopeptide repeat protein putative	TRUE	-2.173	0.651306	-3.33637	0.000848791	0.00290909	307.362	1400.21	4426.95	3006.47	1132.15	742.481	848.507	451.221
PBANKA_0916650	conserved Plasmodium protein unknown function	TRUE	-3.3329	0.999168	-3.33568	0.00085092	0.00291428	264.527	7.85163	19.3019	1127	80.376	19.7995	26.5159	0
PBANKA_0924000	conserved protein unknown function	TRUE	2.66781	0.799913	3.33512	0.000852616	0.00291647	63.8772	57.5786	2.27081	153.468	280.168	386.09	217.43	532.339
PBANKA_1139000	conserved Plasmodium protein unknown function	TRUE	-2.20967	0.662558	-3.33507	0.000852792	0.00291647	153.681	107.306	283.852	216.353	75.7831	135.297	58.3349	45.6291
PBANKA_1346900	conserved protein unknown function	TRUE	-4.85123	1.45496	-3.33428	0.00085522	0.00292267	183.741	31.4065	5.67703	136.928	4.59291	0	0	0
PBANKA_1013000	inner membrane complex suture component putative	TRUE	-2.68528	0.805417	-3.33403	0.000855983	0.00292317	178.105	23.5549	113.541	89.4164	6.88937	9.89975	0	45.6291
PBANKA_0408000	conserved Plasmodium protein unknown function	TRUE	-2.80288	0.840793	-3.33362	0.000857243	0.00292537	99.1975	70.6647	89.6971	21.3689	20.6681	13.1997	0	0
PBANKA_1230100	ribonuclease putative	TRUE	1.87158	0.56155	3.33289	0.000859502	0.00293096	199.898	502.504	317.914	86.4747	197.495	280.493	254.552	557.688
PBANKA_1243100	F-actin-capping protein subunit alpha	TRUE	-2.56519	0.769735	-3.33257	0.000860488	0.00293112	111.221	1449.93	254.331	76.9836	112.526	52.7987	100.76	35.4893
PBANKA_0804400	conserved Plasmodium protein unknown function	TRUE	-2.98995	0.897218	-3.33247	0.000860783	0.00293112	240.854	65.4303	2332.12	54.2826	25.261	46.1988	0	60.8387
PBANKA_0706600	conserved Plasmodium protein unknown function	TRUE	-4.4811	1.34503	-3.33161	0.000863459	0.00293812	106.337	10.4688	868.586	16.1516	0	6.59983	0	20.2796
PBANKA_1451800	conserved Plasmodium protein unknown function	TRUE	-1.74635	0.524439	-3.32993	0.000868673	0.00295374	1132.13	3093.54	1849.58	1473.84	939.251	947.076	821.992	785.834
PBANKA_1314000	NADPH--cytochrome P450 reductase putative	TRUE	-3.99003	1.19844	-3.32935	0.000870482	0.00295777	50.726	1591.26	1.13541	39.0191	0	29.6993	90.1539	152.097
PBANKA_0835000	conserved protein unknown function	TRUE	-4.1451	1.24552	-3.328	0.000874723	0.00297005	21.7934	1196.07	2.27081	32.4696	0	0	0	35.4893
PBANKA_0519700	phosducin-like protein 2 putative	TRUE	-3.71455	1.11727	-3.32467	0.000885219	0.00300199	44.714	465.863	3.40622	34.0237	0	16.4996	0	0
PBANKA_0313100	vacuolar protein sorting-associated protein 45 putative	TRUE	-3.75207	1.12857	-3.32462	0.000885396	0.00300199	104.082	277.424	3.40622	58.7229	36.7433	0	0	0
PBANKA_1454200	conserved Plasmodium protein unknown function	TRUE	-2.31917	0.697949	-3.32284	0.000891062	0.00301904	354.33	588.872	46.5517	92.6911	6.88937	26.3993	0	96.328
PBANKA_0604800	eukaryotic translation initiation factor 3 subunit C putative	TRUE	2.61963	0.789126	3.31967	0.000901254	0.00305139	358.464	382.113	95.3741	223.513	1049.48	1036.17	588.652	937.931
PBANKA_0522300	conserved Plasmodium protein unknown function	TRUE	-5.71775	1.72256	-3.31934	0.000902309	0.00305278	75.1496	70.6647	11.3541	36.6324	0	0	0	0
PBANKA_1109600	conserved Plasmodium protein unknown function	TRUE	-4.13641	1.24656	-3.31825	0.00090582	0.00306247	102.579	7.85163	9.08325	267.472	2.29646	19.7995	0	5.06989
PBANKA_0408500	parasite-infected erythrocyte surface protein	TRUE	-2.77347	0.835927	-3.31784	0.000907167	0.00306484	30.0598	39.2582	18.1665	160.572	32.1504	52.7987	0	5.06989
PBANKA_0804100	conserved Plasmodium protein unknown function	TRUE	2.67551	0.808018	3.3112	0.000928956	0.00313622	212.298	303.596	10.2187	21.7019	705.012	511.487	519.711	577.968
PBANKA_1201200	DnaJ protein putative	TRUE	-4.69949	1.41964	-3.31033	0.000931853	0.00314376	69.1376	47.1098	4.54163	69.4351	0	0	0	10.1398
PBANKA_1425000	RNA-binding protein putative	TRUE	2.95369	0.893875	3.30436	0.000951924	0.00320919	35.6961	81.1335	1453.32	2.49766	186.013	422.389	100.76	385.312
PBANKA_1129100	DNA polymerase epsilon catalytic subunit A putative	TRUE	-3.38154	1.02366	-3.30339	0.000955242	0.00321809	187.498	125.626	19.3019	83.533	0	9.89975	0	20.2796
PBANKA_1017300	conserved Plasmodium protein unknown function	TRUE	-3.67942	1.11469	-3.30083	0.000963986	0.00324524	197.268	1298.14	1.13541	198.204	0	0	159.095	40.5592
PBANKA_1143800	conserved Plasmodium protein unknown function	TRUE	-4.90932	1.48764	-3.30008	0.000966575	0.0032511	9.01795	18.3205	1.13541	41.4612	0	0	0	0
PBANKA_0813800	tRNA (adenine(58)-N(1))-methyltransferase non-catalytic subunit TRM6 putative	TRUE	1.82416	0.552789	3.29993	0.000967099	0.0032511	56.7379	44.4926	4.54163	38.4085	144.677	171.596	132.579	126.747
PBANKA_0207400	3'-5' exonuclease putative	TRUE	-2.74688	0.832888	-3.29802	0.000973694	0.00327095	63.8772	28.7893	155.551	38.7416	0	13.1997	0	15.2097
PBANKA_0834700	conserved Plasmodium protein unknown function	TRUE	2.06233	0.625537	3.29689	0.000977629	0.00328098	412.196	34.0237	3.40622	73.8199	50.522	204.595	286.371	314.333
PBANKA_1462900	rRNA-processing protein FCF2 putative	TRUE	2.64507	0.802324	3.29676	0.000978066	0.00328098	8.6422	94.2196	1.13541	151.247	362.84	574.186	466.679	329.543
PBANKA_0908600	conserved Plasmodium protein unknown function	TRUE	-4.4794	1.35965	-3.29452	0.000985907	0.00330495	54.4835	5.23442	1515.77	301.94	34.4469	29.6993	0	10.1398
PBANKA_1326800	replication factor C subunit 3 putative	TRUE	-4.90913	1.49033	-3.29398	0.000987796	0.00330745	24.7994	52.3442	3.40622	23.9776	0	3.29992	0	0
PBANKA_1242800	eukaryotic translation initiation factor 3 subunit E putative	TRUE	2.32359	0.705421	3.29391	0.00098805	0.00330745	84.5433	149.181	5.67703	260.812	959.919	663.283	1278.06	486.71
PBANKA_1356900	U4/U6 small nuclear ribonucleoprotein PRP4 putative	TRUE	2.20781	0.670886	3.29089	0.000998712	0.00334079	32.6901	28.7893	3.40622	46.7341	174.531	108.897	148.489	136.887
PBANKA_1458400	conserved Plasmodium protein unknown function	TRUE	-4.05321	1.23226	-3.28925	0.00100456	0.00335798	58.6167	36.6409	1.13541	22.6455	2.29646	0	0	5.06989
PBANKA_1333300	conserved Plasmodium protein unknown function	TRUE	-2.30905	0.702047	-3.28903	0.00100534	0.00335821	255.133	2399.98	871.992	190.433	156.159	194.695	121.973	141.957
PBANKA_1033200	DNA damage-inducible protein 1 putative	TRUE	-5.03747	1.53268	-3.2867	0.00101369	0.00338374	20.2904	39.2582	2.27081	44.7915	0	0	0	0
PBANKA_1007300	peptide chain release factor 2 putative	TRUE	-4.90148	1.49223	-3.28468	0.001021	0.00340572	30.4356	18.3205	2.27081	66.6044	0	0	5.30317	0
PBANKA_0707200	alpha/beta hydrolase putative	TRUE	-4.75546	1.44793	-3.28433	0.00102226	0.00340753	38.3263	7.85163	56.7703	48.2882	0	16.4996	0	0
PBANKA_0721400	conserved Plasmodium protein unknown function	TRUE	-3.9975	1.21759	-3.28312	0.00102666	0.00341979	198.771	2.61721	0	227.787	0	6.59983	37.1222	0
PBANKA_1312400	HSP20-like chaperone putative	TRUE	-2.1731	0.663081	-3.27728	0.00104812	0.00348882	937.491	2530.84	2156.14	894.219	723.384	560.986	625.774	172.376
PBANKA_1110600	conserved Plasmodium protein unknown function	TRUE	2.68217	0.818683	3.2762	0.00105215	0.00349978	16.5329	60.1958	2.27081	1.4986	18.3717	39.599	10.6063	65.9086
PBANKA_0111100	6-cysteine protein	TRUE	-2.61921	0.799541	-3.27589	0.00105329	0.00350111	758.259	934.344	44.2808	529.616	153.863	237.594	265.159	10.1398
PBANKA_0411400	conserved Plasmodium protein unknown function	TRUE	-4.17143	1.27669	-3.26736	0.00108554	0.00360579	59.3682	26.1721	5.67703	33.8017	0	0	0	5.06989
PBANKA_0901800	conserved Plasmodium protein unknown function	TRUE	-2.98279	0.913509	-3.2652	0.00109386	0.00363088	45.8413	246.018	20.4373	206.03	4.59291	26.3993	0	55.7688
PBANKA_1210400	RING zinc finger protein putative	TRUE	-2.87065	0.87995	-3.26229	0.00110516	0.00366582	282.187	23.5549	122.624	490.541	0	29.6993	5.30317	106.468
PBANKA_1456000	protein farnesyltransferase subunit alpha putative	TRUE	-2.08732	0.639899	-3.26194	0.00110651	0.00366774	348.694	1164.66	839.065	251.543	188.309	135.297	196.217	121.677
PBANKA_1312300	SNARE protein putative	TRUE	-2.24392	0.688271	-3.26024	0.00111319	0.00368731	544.459	816.57	604.036	403.512	165.345	118.797	312.887	106.468
PBANKA_0607300	zinc finger protein putative	TRUE	-2.21248	0.678776	-3.25952	0.00111601	0.00369406	1217.8	1816.34	1578.21	658.995	126.305	329.992	190.914	258.565
PBANKA_1327000	DNA-directed RNA polymerase III subunit RPC4 putative	TRUE	-2.12171	0.651119	-3.25856	0.00111977	0.00370393	171.717	4245.12	1652.02	635.628	861.171	904.177	1097.76	664.156
PBANKA_0817700	RNA-binding protein musashi putative	TRUE	-2.70673	0.831116	-3.25674	0.00112701	0.0037232	735.339	3465.19	935.575	884.506	169.938	283.793	498.498	324.473
PBANKA_0600500	GPN-loop GTPase putative	TRUE	2.62367	0.805622	3.2567	0.00112717	0.0037232	27.8053	68.0475	3.40622	183.717	365.137	541.186	355.312	547.549
PBANKA_0917100	serpentine receptor putative	TRUE	-4.20742	1.29303	-3.25393	0.0011382	0.00375702	170.965	15.7033	14.7603	71.1557	0	0	0	15.2097
PBANKA_1343600	conserved protein unknown function	TRUE	-1.53767	0.47295	-3.25123	0.00114907	0.00379027	359.967	175.353	442.808	343.734	231.942	290.393	143.186	233.215
PBANKA_1216700	WD repeat-containing protein putative	TRUE	-2.10201	0.646633	-3.2507	0.00115122	0.00379471	3472.66	1651.46	4918.58	1858.37	289.354	369.591	360.616	674.296
PBANKA_1239000	conserved Plasmodium membrane protein unknown function	TRUE	-3.67915	1.13243	-3.24889	0.00115856	0.00381626	102.579	26.1721	3.40622	203.032	4.59291	16.4996	31.819	0
PBANKA_0302400	5'-3' exonuclease putative	TRUE	-3.17419	0.977205	-3.24824	0.00116123	0.00382239	89.8038	863.679	0	54.5046	29.8539	16.4996	15.9095	50.6989
PBANKA_1452700	conserved Plasmodium protein unknown function	TRUE	-4.46609	1.37541	-3.2471	0.00116586	0.00383495	21.7934	18.3205	157.821	159.906	2.29646	42.8989	0	0
PBANKA_0813000	inhibitor of cysteine proteases	TRUE	-2.53705	0.781604	-3.24595	0.00117059	0.00384784	2395.39	22594.4	11992.2	7736.82	1995.62	4603.38	3828.89	1526.04
PBANKA_1112800	conserved protein unknown function	TRUE	-4.57365	1.40918	-3.24561	0.00117201	0.00384985	84.1675	308.831	7.94784	8.71407	0	0	0	0
PBANKA_0714700	phosphopantothenoylcysteine decarboxylase putative	TRUE	3.44083	1.0605	3.24454	0.0011764	0.00386159	16.1572	10.4688	2.27081	0.721548	29.8539	46.1988	47.7285	20.2796
PBANKA_0824300	conserved Plasmodium protein unknown function	TRUE	-1.84591	0.569174	-3.24314	0.00118222	0.003878	924.34	6658.18	3843.35	1271.53	900.211	630.284	509.104	770.624
PBANKA_1216900	ATP-dependent RNA helicase DDX42 putative	TRUE	2.42116	0.747299	3.23988	0.0011958	0.00391984	160.444	62.8131	78.343	69.5461	105.637	326.692	148.489	415.731
PBANKA_1232200	FACT complex subunit SPT16	TRUE	-3.0828	0.954207	-3.23075	0.00123468	0.00404449	58.9924	162.267	53.3641	21.3134	0	0	0	25.3495
PBANKA_1328100	ATP synthase (C/AC39) subunit putative	TRUE	-3.59002	1.11254	-3.22687	0.00125152	0.00409682	557.986	2779.48	2.27081	238.777	78.0795	9.89975	159.095	91.2581
PBANKA_1118100	phosphatidylinositol N-acetylglucosaminyltransferase subunit GPI1 putative	TRUE	-2.33069	0.722491	-3.22591	0.00125575	0.00410782	49.9745	612.427	139.655	1049.57	114.823	141.896	121.973	121.677
PBANKA_0416300	nucleoporin NUP221	TRUE	-1.83717	0.569607	-3.22534	0.00125825	0.00411316	599.318	1237.94	1931.33	464.177	250.314	290.393	233.34	131.817
PBANKA_1457700	conserved Plasmodium protein unknown function	TRUE	-5.38257	1.66904	-3.22495	0.00125996	0.00411592	37.199	2.61721	329.268	37.1319	0	0	63.6381	0
PBANKA_0717800	60S ribosomal protein L15 putative	TRUE	1.87441	0.581324	3.22437	0.0012625	0.00412139	258.89	3200.85	1925.65	388.304	1956.58	1537.76	1792.47	3112.92
PBANKA_1104700	trafficking protein particle complex subunit 8 putative	TRUE	-1.92105	0.595827	-3.22417	0.00126338	0.00412142	262.272	1824.2	3646.93	513.298	321.504	234.294	275.765	375.172
PBANKA_1219900	Cg7 protein putative	TRUE	-2.78299	0.863249	-3.22385	0.00126478	0.00412315	168.335	44.4926	168.04	65.6608	45.9291	0	0	20.2796
PBANKA_0706400	conserved Plasmodium protein unknown function	TRUE	-3.46162	1.07384	-3.2236	0.00126591	0.00412399	125.124	60.1958	3.40622	19.0933	0	0	10.6063	10.1398
PBANKA_0213300	1-cys peroxiredoxin putative	TRUE	3.31455	1.0293	3.2202	0.001281	0.00417028	24.7994	23.5549	4.54163	0.832555	75.7831	0	15.9095	0
PBANKA_0310600	conserved protein unknown function	TRUE	-1.74072	0.540735	-3.21918	0.00128559	0.00418235	1106.58	1630.52	3802.48	630.133	541.964	452.089	376.525	456.291
PBANKA_0908800	conserved Plasmodium protein unknown function	TRUE	-3.48528	1.08281	-3.21874	0.00128756	0.00418413	24.7994	130.861	6.81244	29.5835	4.59291	0	10.6063	0
PBANKA_1243900	conserved Plasmodium protein unknown function	TRUE	-2.41563	0.750507	-3.21866	0.0012879	0.00418413	213.801	403.05	181.665	337.962	0	16.4996	79.5476	76.0484
PBANKA_0520300	conserved Plasmodium protein unknown function	TRUE	-2.74882	0.854743	-3.21597	0.00130006	0.00422074	59.7439	36.6409	1421.53	117.113	87.2654	95.6976	5.30317	30.4194
PBANKA_0509200	EF-hand calcium-binding domain-containing protein putative	TRUE	-2.58271	0.804175	-3.21163	0.00131984	0.00428203	669.959	533.911	1183.09	496.48	62.0043	145.196	26.5159	111.538
PBANKA_1332500	pre-rRNA-processing protein PNO1 putative	TRUE	2.25697	0.703239	3.20939	0.00133015	0.00431251	24.7994	49.727	289.529	136.317	962.215	821.679	572.742	1019.05
PBANKA_1326900	DNA polymerase alpha subunit B putative	TRUE	-3.80146	1.18474	-3.20868	0.00133344	0.00432025	88.3008	146.564	10.2187	81.2574	4.59291	6.59983	5.30317	0
PBANKA_0721100	conserved Plasmodium protein unknown function	TRUE	-3.8461	1.20056	-3.2036	0.00135722	0.00439428	32.6901	20.9377	0	40.1847	9.18583	0	0	0
PBANKA_1451300	S-adenosyl-methyltransferase putative	TRUE	-2.23476	0.698373	-3.19995	0.0013745	0.00444719	307.738	65.4303	334.945	91.9141	32.1504	16.4996	132.579	15.2097
PBANKA_0809500	apicoplast integral membrane protein putative	TRUE	-4.44506	1.38954	-3.19894	0.00137935	0.00445983	18.4117	172.736	3.40622	5.16184	0	0	0	0
PBANKA_0207100	EF hand domain-containing protein putative	TRUE	-4.84971	1.5168	-3.19733	0.00138709	0.00448179	32.6901	39.2582	277.039	97.964	0	0	10.6063	0
PBANKA_1339300	conserved Plasmodium protein unknown function	TRUE	-4.57462	1.43103	-3.19674	0.00138988	0.00448778	30.0598	28.7893	0	10.9342	0	0	0	0
PBANKA_1437000	conserved protein unknown function	TRUE	2.33584	0.73085	3.19606	0.00139316	0.00449528	33.8173	104.688	5.67703	40.1291	190.606	29.6993	100.76	299.124
PBANKA_1303200	Sad1/UNC domain-containing protein putative	TRUE	1.35838	0.42524	3.19439	0.00140127	0.00451838	137.524	227.697	554.078	140.535	505.22	419.089	546.227	385.312
PBANKA_0601000	ATP-dependent DNA/RNA helicase PSH2 putative	TRUE	-4.42729	1.38619	-3.19386	0.00140383	0.0045223	109.718	26.1721	0	182.274	0	36.2991	0	0
PBANKA_0930900	ubiquitin carboxyl-terminal hydrolase UCH54 putative	TRUE	-4.37297	1.36923	-3.19375	0.00140439	0.0045223	33.4416	75.8991	1.13541	6.93796	0	0	0	0
PBANKA_1114300	MORN repeat protein putative	TRUE	-2.77439	0.869609	-3.19039	0.00142082	0.00457125	119.112	261.721	451.892	232.949	52.8185	29.6993	10.6063	70.9785
PBANKA_1428500	glycerol-3-phosphate 1-O-acyltransferase putative	TRUE	-4.11239	1.28905	-3.19024	0.00142152	0.00457125	38.702	7.85163	1.13541	80.3138	11.4823	0	0	0
PBANKA_0832300	conserved Plasmodium protein unknown function	TRUE	-4.55125	1.42783	-3.18753	0.00143496	0.00461133	20.2904	5.23442	51.0933	64.2732	0	0	15.9095	0
PBANKA_0720300	eukaryotic translation initiation factor 3 subunit M putative	TRUE	2.51359	0.788685	3.18706	0.00143728	0.00461527	24.0479	175.353	3.40622	74.8189	806.056	617.085	821.992	410.661
PBANKA_0621500	Rab GTPase activator and protein kinase putative	TRUE	-2.22778	0.699046	-3.18689	0.00143813	0.00461527	534.314	83.7507	82.8847	264.364	0	49.4988	31.819	70.9785
PBANKA_1244300	RING zinc finger protein putative	TRUE	-3.43536	1.07825	-3.18606	0.00144223	0.00462379	43.9625	2428.77	2.27081	238.166	48.2256	115.497	180.308	0
PBANKA_1408400	conserved Plasmodium protein unknown function	TRUE	3.14982	0.988655	3.18596	0.00144274	0.00462379	9.01795	7.85163	1.13541	0.333022	0	0	31.819	30.4194
PBANKA_1034800	conserved Plasmodium protein unknown function	TRUE	-1.95689	0.614426	-3.1849	0.00144802	0.00463759	8388.57	782.546	1141.08	279.905	73.4866	112.197	95.4571	157.167
PBANKA_0935900	conserved Plasmodium protein unknown function	TRUE	-1.9812	0.62243	-3.18301	0.00145753	0.00466488	2269.14	2041.42	169.176	256.149	167.641	201.295	164.398	309.264
PBANKA_1427800	peptidase family C50 putative	TRUE	-1.93238	0.608804	-3.17406	0.0015032	0.00480781	293.835	138.712	118.082	234.891	20.6681	72.5982	0	76.0484
PBANKA_0808380	conserved Plasmodium protein unknown function	TRUE	-3.31893	1.04615	-3.17252	0.0015112	0.00483013	168.335	86.3679	1.13541	64.8283	6.88937	6.59983	21.2127	0
PBANKA_1410900	translation initiation factor IF-2 putative	TRUE	2.60981	0.823021	3.17101	0.00151909	0.00485207	58.2409	44.4926	0	11.5448	39.0398	9.89975	143.186	116.608
PBANKA_1108200	conserved protein unknown function	TRUE	2.58315	0.814826	3.17019	0.00152342	0.00486263	9.01795	57.5786	0	44.4584	206.681	254.094	79.5476	91.2581
PBANKA_0823400	phosphoglycerate kinase putative	TRUE	2.45309	0.774199	3.16855	0.00153202	0.00488679	29.6841	389.964	12.4895	38.0755	270.982	148.496	397.738	167.307
PBANKA_0620500	tRNAHis guanylyltransferase putative	TRUE	-4.35163	1.37381	-3.16756	0.00153724	0.00490015	20.2904	34.0237	6.81244	2.94169	0	13.1997	0	0
PBANKA_1035300	radical SAM protein putative	TRUE	3.38462	1.06923	3.16548	0.00154825	0.00493192	27.8053	23.5549	0	0.888059	27.5575	98.9975	53.0317	30.4194
PBANKA_1410100	conserved Plasmodium protein unknown function	TRUE	-2.75982	0.872501	-3.16311	0.00156092	0.00496894	697.764	4616.76	59.0411	420.995	473.07	752.381	551.53	410.661
PBANKA_0202600	conserved protein unknown function	TRUE	2.87472	0.909047	3.16234	0.00156505	0.00497876	4.50898	20.9377	0	14.542	121.712	23.0994	74.2444	5.06989
PBANKA_1328700	ribonuclease Z putative	TRUE	-2.40237	0.760729	-3.15798	0.00158864	0.00505042	737.218	1182.98	308.831	96.6874	45.9291	62.6984	132.579	50.6989
PBANKA_1362100	tyrosine kinase-like protein putative	TRUE	-2.87009	0.909506	-3.15565	0.00160139	0.00508752	125.876	65.4303	63.5828	33.9127	0	0	0	30.4194
PBANKA_0901200	peroxisome assembly protein 22 putative	TRUE	-4.19275	1.32998	-3.15248	0.00161888	0.00513965	18.7874	31.4065	1.13541	59.8329	0	9.89975	0	0
PBANKA_1446300	pre-mRNA-splicing factor ATP-dependent RNA helicase PRP2 putative	TRUE	-2.76268	0.876881	-3.15058	0.00162946	0.00516978	288.199	34.0237	312.237	452.188	0	56.0986	143.186	45.6291
PBANKA_1461800	26S protease regulatory subunit 8 putative	TRUE	2.22632	0.707424	3.14708	0.0016491	0.00522859	34.5688	70.6647	42.01	43.8479	52.8185	118.797	201.521	365.032
PBANKA_0720800	RNA-binding protein NOB1 putative	TRUE	-1.91318	0.608019	-3.14659	0.00165187	0.00523387	2253.36	5336.49	3811.56	355.889	672.862	488.388	450.77	486.71
PBANKA_1428400	tetratricopeptide repeat protein putative	TRUE	2.47397	0.786759	3.14451	0.00166364	0.00526765	14.2784	20.9377	2.27081	32.8582	192.902	112.197	143.186	70.9785
PBANKA_0804800	mediator of RNA polymerase II transcription subunit 10 putative	TRUE	2.3412	0.744946	3.14278	0.00167351	0.00529535	126.627	26.1721	0	152.413	597.079	362.991	546.227	430.941
PBANKA_1303100	conserved Plasmodium protein unknown function	TRUE	-4.45441	1.41885	-3.13946	0.0016926	0.00535049	84.1675	1305.99	1.13541	6.49393	9.18583	19.7995	0	10.1398
PBANKA_1358700	conserved Plasmodium protein unknown function	TRUE	2.87984	0.917335	3.13936	0.00169319	0.00535049	30.0598	86.3679	2.27081	2.38666	16.0752	9.89975	111.367	76.0484
PBANKA_0502800	tRNA wybutosine-synthesizing protein putative	TRUE	1.68108	0.535719	3.13799	0.0017011	0.00537189	254.381	117.774	186.207	164.457	353.654	547.786	212.127	537.409
PBANKA_1318300	mitochondrial ribosomal protein S11 precursor putative	TRUE	2.88377	0.919876	3.13496	0.00171877	0.00542236	23.2964	47.1098	2.27081	0.166511	22.9646	0	0	76.0484
PBANKA_0920500	conserved Plasmodium protein unknown function	TRUE	-2.19484	0.700141	-3.13486	0.00171937	0.00542236	2209.02	884.617	127.166	481.605	121.712	72.5982	79.5476	35.4893
PBANKA_1340600	conserved Plasmodium protein unknown function	TRUE	-2.70767	0.864072	-3.13362	0.00172664	0.00544167	221.316	130.861	46.5517	319.257	9.18583	3.29992	0	218.005
PBANKA_0818900	endoplasmic reticulum chaperone BiP putative	TRUE	2.38081	0.760183	3.13189	0.00173682	0.00547013	46.217	578.404	278.175	33.3577	250.314	805.18	986.39	613.457
PBANKA_0929700	haloacid dehalogenase-like hydrolase putative	TRUE	-3.16515	1.01128	-3.12983	0.00174905	0.00550497	42.0838	573.169	676.702	122.552	0	65.9983	0	76.0484
PBANKA_0802600	peptide chain release factor 2 putative	TRUE	-4.70692	1.50685	-3.12369	0.00178601	0.00561758	20.6661	13.0861	2.27081	21.1469	0	0	0	0
PBANKA_1360100	nucleoside transporter 1	TRUE	3.49387	1.12008	3.11931	0.00181275	0.00569705	30.4356	39.2582	0	0.888059	0	75.8981	31.819	0
PBANKA_1401200	ATP-dependent RNA helicase DHR1 putative	TRUE	2.06345	0.661542	3.11916	0.00181368	0.00569705	131.512	99.454	5.67703	206.585	303.132	729.282	609.865	395.452
PBANKA_0714900	dihydrolipoyl dehydrogenase apicoplast putative	TRUE	-3.73606	1.19859	-3.11704	0.0018268	0.00573121	37.5748	41.8754	2.27081	16.4291	0	0	0	5.06989
PBANKA_0906900	conserved Plasmodium protein unknown function	TRUE	-2.12189	0.680745	-3.11701	0.00182697	0.00573121	752.247	4742.39	303.153	809.41	491.442	217.795	376.525	380.242
PBANKA_1217300	UDP-N-acetylglucosamine--dolichyl-phosphate N-acetylglucosaminephosphotransferase putative	TRUE	-4.42495	1.42082	-3.11437	0.00184339	0.00577888	87.5493	13.0861	1.13541	123.385	0	6.59983	0	5.06989
PBANKA_0828400	RNA-binding protein putative	TRUE	-2.93267	0.941964	-3.11335	0.00184974	0.00579328	58.6167	1732.59	34.0622	288.564	112.526	16.4996	137.882	157.167
PBANKA_1364000	conserved Plasmodium protein unknown function	TRUE	-1.48938	0.478413	-3.11316	0.00185095	0.00579328	634.638	638.599	156.686	971.092	261.796	237.594	413.647	182.516
PBANKA_0416000	high molecular weight rhoptry protein 3 putative	TRUE	-4.90709	1.5763	-3.11305	0.00185165	0.00579328	60.4954	272.19	20.4373	2.71968	2.29646	0	0	0
PBANKA_0301900	Sel1 repeat-containing protein putative	TRUE	-2.06805	0.664873	-3.11044	0.00186806	0.00584076	1397.78	405.668	1136.54	1092.42	709.605	326.692	185.611	157.167
PBANKA_0715700	lysine decarboxylase-like protein putative	TRUE	2.24778	0.723759	3.1057	0.00189827	0.0059313	36.8233	23.5549	0	133.542	300.836	343.191	265.159	704.715
PBANKA_1440100	conserved Plasmodium protein unknown function	TRUE	1.77389	0.571831	3.10213	0.00192134	0.00599944	47.3442	62.8131	11.3541	103.348	140.084	267.293	111.367	334.613
PBANKA_1357400	U6 snRNA phosphodiesterase putative	TRUE	3.04944	0.983092	3.10189	0.00192291	0.0060004	9.01795	13.0861	0	0.666044	11.4823	0	74.2444	5.06989
PBANKA_1362400	conserved Plasmodium protein unknown function	TRUE	-2.41044	0.777706	-3.09942	0.00193898	0.00604657	75.9011	47.1098	3.40622	91.9141	9.18583	6.59983	42.4254	5.06989
PBANKA_0205300	conserved protein unknown function	TRUE	3.00303	0.969312	3.09811	0.00194761	0.00606946	45.8413	26.1721	1.13541	2.88619	80.376	145.196	116.67	182.516
PBANKA_1446900	dihydrolipoyl dehydrogenase mitochondrial putative	TRUE	-3.94749	1.27446	-3.09738	0.0019524	0.00608041	61.6227	62.8131	2.27081	58.2788	0	0	0	15.2097
PBANKA_1023600	conserved Plasmodium protein unknown function	TRUE	-2.14944	0.694455	-3.09514	0.0019672	0.00612247	78.9071	157.033	19.3019	123.662	0	39.599	53.0317	15.2097
PBANKA_0520600	enhancer of rudimentary homolog putative	TRUE	2.35667	0.761573	3.09448	0.00197161	0.00613216	37.9505	86.3679	5.67703	4.93983	64.3008	102.297	137.882	45.6291
PBANKA_1009600	conserved protein unknown function	TRUE	-5.31008	1.71666	-3.09325	0.00197975	0.00615045	48.0957	5.23442	1.13541	43.2929	0	0	0	0
PBANKA_1426800	conserved Plasmodium protein unknown function	TRUE	-3.90166	1.26137	-3.0932	0.00198008	0.00615045	18.0359	5.23442	34.0622	19.8703	2.29646	6.59983	0	0
PBANKA_0517000	early transcribed membrane protein	TRUE	2.13987	0.692121	3.09176	0.00198977	0.00617649	25.9266	15.7033	4.54163	29.861	48.2256	122.097	127.276	106.468
PBANKA_0914800	conserved Plasmodium protein unknown function	TRUE	-3.26637	1.05682	-3.09075	0.00199653	0.00619163	178.856	83.7507	0	126.271	39.0398	39.599	15.9095	0
PBANKA_1322400	exonuclease V mitochondrial putative	TRUE	-3.654	1.18228	-3.09064	0.00199726	0.00619163	21.7934	34.0237	3.40622	16.0961	0	0	0	10.1398
PBANKA_1301700	splicing factor 3A subunit 1 putative	TRUE	2.03854	0.659694	3.09014	0.00200063	0.00619802	53.732	70.6647	1.13541	22.5345	144.677	72.5982	84.8507	273.774
PBANKA_1356200	tRNA guanosine-2'-O-methyltransferase putative	TRUE	3.05497	0.989673	3.08685	0.00202292	0.00626299	35.3203	36.6409	1.13541	98.741	390.398	257.394	190.914	55.7688
PBANKA_1301400	proteasome subunit alpha type-1 putative	TRUE	2.80444	0.910281	3.08085	0.00206412	0.00638637	18.4117	88.9852	7.94784	0.111007	126.305	32.9992	15.9095	10.1398
PBANKA_0105000	ubiquitin-conjugating enzyme E2 PEX4 putative	TRUE	-2.52028	0.818572	-3.07888	0.00207783	0.00642461	97.3187	20.9377	1810.97	546.767	80.376	102.297	63.6381	70.9785
PBANKA_1450400	conserved Plasmodium protein unknown function	TRUE	-4.42357	1.43782	-3.07659	0.00209385	0.00646993	165.329	20.9377	18.1665	262.699	0	3.29992	0	15.2097
PBANKA_1307500	gamma-tubulin complex component putative	TRUE	-2.39434	0.778818	-3.07432	0.00210983	0.00651503	78.1556	81.1335	2.27081	174.837	0	23.0994	15.9095	35.4893
PBANKA_0206200	conserved protein unknown function	TRUE	-2.54386	0.828606	-3.07005	0.00214022	0.00660458	2071.5	1044.27	11.3541	293.059	84.9689	62.6984	53.0317	65.9086
PBANKA_0202300	UMP-CMP kinase putative	TRUE	2.49501	0.813117	3.06845	0.00215175	0.00663584	19.9146	75.8991	0	24.4216	71.1902	145.196	137.882	263.635
PBANKA_0721900	60S ribosomal protein L7ae/L30e putative	TRUE	2.31553	0.754985	3.06698	0.0021623	0.00665991	117.609	73.2819	1.13541	65.2723	406.473	254.094	238.643	410.661
PBANKA_0100900	ATP-dependent RNA helicase putative	TRUE	2.2456	0.732188	3.06698	0.00216236	0.00665991	102.579	112.54	11.3541	424.603	739.459	1204.47	1039.42	218.005
PBANKA_0902900	conserved protein unknown function	TRUE	-3.58926	1.17048	-3.06649	0.00216588	0.00666431	34.9446	18.3205	9.08325	111.174	6.88937	0	5.30317	0
PBANKA_1234000	V-type proton ATPase 16 kDa proteolipid subunit putative	TRUE	-1.66473	0.542907	-3.06632	0.00216711	0.00666431	1423.33	10044.9	1656.56	625.582	183.717	197.995	530.317	278.844
PBANKA_1457500	RNA polymerase II transcription factor B subunit 2 putative	TRUE	-1.83674	0.599028	-3.0662	0.00216801	0.00666431	124.373	306.214	1690.62	1069.67	353.654	171.596	355.312	228.145
PBANKA_1214100	tubulin binding cofactor c putative	TRUE	-4.47548	1.46051	-3.06432	0.00218169	0.00670201	24.0479	15.7033	0	26.6973	0	3.29992	0	0
PBANKA_1449000	microgamete surface protein MiGS putative	TRUE	-4.5746	1.49381	-3.06238	0.00219586	0.00674116	73.2709	36.6409	0	13.2099	0	29.6993	5.30317	0
PBANKA_1135400	riboflavin kinase putative	TRUE	3.11986	1.02087	3.05607	0.0022426	0.0068802	33.4416	28.7893	0	0.832555	2.29646	0	63.6381	147.027
PBANKA_0207300	conserved protein unknown function	TRUE	-3.30045	1.08046	-3.05467	0.0022531	0.00690797	247.618	39.2582	34.0622	180.054	0	23.0994	42.4254	5.06989
PBANKA_1032000	conserved Plasmodium protein unknown function	TRUE	-4.0638	1.33075	-3.05377	0.00225985	0.00692418	7.89071	15.7033	702.817	14.9305	0	0	15.9095	0
PBANKA_0104900	RNA-binding protein putative	TRUE	2.40629	0.788733	3.05082	0.00228214	0.00698795	36.0718	91.6024	3.40622	74.3749	234.239	504.887	344.706	223.075
PBANKA_0523400	conserved Plasmodium protein unknown function	TRUE	-2.61666	0.857936	-3.04995	0.00228879	0.00700379	55.235	387.347	9.08325	84.3101	18.3717	46.1988	21.2127	25.3495
PBANKA_1225600	alpha/beta hydrolase putative	TRUE	-4.24849	1.39429	-3.04706	0.00231095	0.00706703	24.0479	13.0861	77.2076	12.3218	0	0	0	0
PBANKA_1136600	conserved Plasmodium protein unknown function	TRUE	2.55213	0.837684	3.04665	0.00231411	0.00707212	19.9146	57.5786	1.13541	1.66511	133.194	26.3993	26.5159	76.0484
PBANKA_1229800	enoyl-acyl carrier reductase	TRUE	-2.38713	0.783936	-3.04506	0.00232635	0.00710495	43.9625	157.033	9.08325	115.614	41.3362	52.7987	0	25.3495
PBANKA_0711000	conserved Plasmodium protein unknown function	TRUE	-2.94609	0.968006	-3.04347	0.00233869	0.00713804	137.9	2002.17	1096.8	156.298	20.6681	9.89975	53.0317	40.5592
PBANKA_0809800	ribosomal RNA methyltransferase putative	TRUE	2.93299	0.963838	3.04303	0.00234208	0.00714381	19.1631	39.2582	0	9.71314	41.3362	108.897	259.855	136.887
PBANKA_1364500	conserved Plasmodium protein unknown function	TRUE	2.93006	0.963353	3.04152	0.00235384	0.00717504	11.6482	28.7893	2.27081	0.555037	66.5972	46.1988	95.4571	10.1398
PBANKA_1414900	SAS6-like protein	TRUE	-3.10676	1.02186	-3.04029	0.0023635	0.00719987	20.2904	41.8754	7.94784	162.071	0	65.9983	0	0
PBANKA_0515900	mRNA-decapping enzyme subunit 1 putative	TRUE	-1.62136	0.533332	-3.04005	0.00236539	0.007201	547.465	2271.74	3054.24	596.609	509.813	230.994	408.344	588.108
PBANKA_1422000	conserved protein unknown function	TRUE	-4.05874	1.33662	-3.03656	0.00239292	0.00727753	10.5209	13.0861	0	43.5704	0	9.89975	0	0
PBANKA_0918100	60S ribosomal protein L38 putative	TRUE	2.06825	0.681198	3.03619	0.00239585	0.00727753	138.275	753.757	13.6249	227.676	2296.46	1752.26	1516.71	1409.43
PBANKA_0523900	glideosome associated protein with multiple membrane spans 2 putative	TRUE	-4.08376	1.34503	-3.03619	0.0023959	0.00727753	70.6406	28.7893	5.67703	177.334	0	0	31.819	0
PBANKA_1107900	triose phosphate transporter	TRUE	2.94294	0.96932	3.03609	0.00239667	0.00727753	27.8053	81.1335	5.67703	50.2863	64.3008	402.59	328.797	81.1183
PBANKA_1141100	conserved Plasmodium protein unknown function	TRUE	1.741	0.573782	3.03424	0.00241141	0.00731758	58.2409	23.5549	64.7182	91.3035	218.163	254.094	312.887	410.661
PBANKA_1006900	methyltransferase putative	TRUE	1.51607	0.499698	3.03397	0.00241359	0.00731954	161.947	65.4303	74.9368	251.931	780.795	339.891	334.1	486.71
PBANKA_0938200	conserved Plasmodium protein unknown function	TRUE	-3.66419	1.20903	-3.03069	0.00243993	0.00739467	14.6542	13.0861	211.186	1.88712	0	0	0	5.06989
PBANKA_1019200	conserved Plasmodium protein unknown function	TRUE	-3.62952	1.19863	-3.02807	0.00246125	0.00745452	32.6901	52.3442	9.08325	21.4799	0	0	0	15.2097
PBANKA_1416100	conserved Plasmodium protein unknown function	TRUE	-2.54268	0.839766	-3.02785	0.00246304	0.00745519	29.3083	107.306	57.9057	11.8223	0	6.59983	0	25.3495
PBANKA_0416600	replication protein A1 small fragment	TRUE	-3.01372	0.995561	-3.02716	0.00246864	0.00746736	29.6841	83.7507	2.27081	187.103	0	0	79.5476	0
PBANKA_0830100	conserved Plasmodium protein unknown function	TRUE	-4.53209	1.49745	-3.02654	0.00247366	0.00747778	32.3143	130.861	3.40622	2.10914	0	0	0	5.06989
PBANKA_0504600	rRNA (cytosine-C(5))-methyltransferase putative	TRUE	2.57397	0.850543	3.02627	0.00247588	0.00747972	24.0479	26.1721	2.27081	5.21734	0	125.397	127.276	65.9086
PBANKA_0205000	conserved Plasmodium protein unknown function	TRUE	2.7584	0.91214	3.0241	0.00249378	0.00752899	14.6542	2601.51	3.40622	124.772	2103.55	1613.66	1357.61	953.14
PBANKA_0942500	thioredoxin-like mero protein putative	TRUE	2.2261	0.73668	3.0218	0.00251273	0.00758139	36.4476	159.65	9.08325	24.0331	266.389	171.596	222.733	283.914
PBANKA_0615000	transcription initiation factor IIE subunit alpha putative	TRUE	-1.85629	0.615562	-3.01561	0.00256464	0.00773309	222.443	910.789	1909.75	444.473	413.362	313.492	222.733	425.871
PBANKA_1231800	60S ribosomal protein L12 putative	TRUE	1.51333	0.501953	3.01488	0.00257082	0.00774677	1449.26	3842.07	926.492	385.14	2147.19	1343.07	1458.37	1642.65
PBANKA_0521100	conserved Plasmodium protein unknown function	TRUE	2.64603	0.877821	3.01431	0.00257564	0.00775638	7.13921	34.0237	0	3.38572	98.7476	9.89975	15.9095	25.3495
PBANKA_1438100	nucleus export protein BRR6 putative	TRUE	2.39084	0.79352	3.01296	0.00258713	0.00778603	57.8652	31.4065	1.13541	11.6003	27.5575	72.5982	47.7285	136.887
PBANKA_1427100	aquaporin putative	TRUE	-2.30567	0.765634	-3.01145	0.00260006	0.00781997	137.524	1400.21	14.7603	316.204	149.27	197.995	180.308	152.097
PBANKA_0306800	ATP-dependent RNA helicase UAP56 putative	TRUE	2.30472	0.765672	3.01006	0.00261198	0.00785084	43.9625	306.214	3.40622	211.413	812.946	897.578	1447.77	806.113
PBANKA_1342100	conserved Plasmodium protein unknown function	TRUE	-2.5199	0.83757	-3.00858	0.0026247	0.00788055	264.902	36.6409	1.13541	583.399	124.009	32.9992	111.367	15.2097
PBANKA_1032500	ER membrane protein complex subunit 2 putative	TRUE	2.11714	0.703715	3.00853	0.00262519	0.00788055	60.1197	60.1958	5.67703	38.6861	188.309	280.493	254.552	121.677
PBANKA_1130500	proteasome subunit alpha type-7 putative	TRUE	-4.03413	1.34117	-3.00791	0.00263051	0.00789153	90.931	125.626	5.67703	3.88526	0	0	0	0
PBANKA_0505400	conserved Plasmodium protein unknown function	TRUE	2.88866	0.960722	3.00676	0.00264046	0.00791637	119.112	49.727	2.27081	3.60774	59.7079	0	121.973	15.2097
PBANKA_0821000	chaperone putative	TRUE	3.67505	1.22288	3.00524	0.00265373	0.00795111	26.6781	7.85163	1.13541	0.999066	0	49.4988	21.2127	25.3495
PBANKA_0108200	conserved Plasmodium protein unknown function	TRUE	2.71416	0.903393	3.0044	0.00266101	0.0079679	105.961	83.7507	47.6871	10.2682	89.5618	29.6993	84.8507	40.5592
PBANKA_0805900	kinesin-8 putative	TRUE	-3.28095	1.09292	-3.00202	0.00268195	0.00802552	129.257	175.353	21.5727	20.9249	0	9.89975	0	0
PBANKA_1406200	TOM1-like protein putative	TRUE	-2.08405	0.694274	-3.00177	0.00268411	0.00802692	1323.38	5904.43	1461.27	636.571	415.659	501.587	641.684	121.677
PBANKA_1427600	conserved Plasmodium protein unknown function	TRUE	-4.83166	1.61034	-3.0004	0.00269625	0.00805816	56.7379	107.306	2.27081	41.9053	0	3.29992	5.30317	0
PBANKA_1231600	AP2 domain transcription factor AP2-O2	TRUE	-2.42412	0.808288	-2.99908	0.00270796	0.00808805	115.73	201.525	606.307	38.6861	4.59291	0	15.9095	30.4194
PBANKA_0722000	phosphatidylinositol 4-kinase putative	TRUE	-1.60715	0.536084	-2.99794	0.00271809	0.0081132	1588.29	1552.01	1075.23	1354.57	473.07	359.691	355.312	856.812
PBANKA_0209600	conserved Plasmodium protein unknown function	TRUE	-2.52967	0.844204	-2.99651	0.00273088	0.00814624	224.322	23.5549	204.373	135.373	20.6681	89.0978	26.5159	76.0484
PBANKA_0300800	octaprenyl pyrophosphate synthase putative	TRUE	-3.5867	1.19764	-2.99481	0.00274613	0.00818657	87.5493	41.8754	23.8435	115.448	0	46.1988	74.2444	0
PBANKA_1303300	cytochrome b-c1 complex subunit Rieske putative	TRUE	-4.11386	1.37412	-2.99382	0.00275505	0.00820801	28.1811	128.243	4.54163	33.2467	0	0	10.6063	0
PBANKA_1358500	inner membrane complex protein putative	TRUE	-3.77369	1.26082	-2.99305	0.00276208	0.00822377	36.4476	7.85163	490.496	45.402	0	23.0994	0	0
PBANKA_0706200	nucleoside transporter 2 putative	TRUE	-3.15044	1.0531	-2.99158	0.00277542	0.00825503	39.0778	52.3442	4.54163	10.6567	0	6.59983	0	5.06989
PBANKA_0402600	inner membrane complex protein 1a	TRUE	-4.99601	1.67006	-2.99151	0.00277606	0.00825503	85.6705	450.16	1.13541	6.21641	0	0	0	40.5592
PBANKA_1440500	conserved Plasmodium protein unknown function	TRUE	1.93451	0.647018	2.98989	0.00279079	0.00829363	121.367	83.7507	7.94784	129.102	275.575	178.196	243.946	359.963
PBANKA_0109700	SWIB/MDM2 domain-containing protein putative	TRUE	-2.64937	0.886294	-2.98927	0.00279649	0.00830535	360.718	39.2582	2700	419.885	385.805	455.389	281.068	162.237
PBANKA_1144200	conserved Plasmodium protein unknown function	TRUE	-2.66242	0.893305	-2.98042	0.00287856	0.00854229	480.582	65.4303	9.08325	309.877	0	23.0994	21.2127	55.7688
PBANKA_0202900	transcription initiation factor TFIIB putative	TRUE	-2.37313	0.796343	-2.98003	0.00288221	0.00854229	1611.58	9563.29	143.061	668.875	349.061	534.587	753.05	370.102
PBANKA_1415600	DNA replication licensing factor MCM4 putative	TRUE	-2.88924	0.969542	-2.98001	0.00288242	0.00854229	106.337	78.5163	12.4895	74.0974	16.0752	0	10.6063	0
PBANKA_0205400	proteasome subunit beta type-3 putative	TRUE	2.22052	0.745166	2.97989	0.00288347	0.00854229	9.76945	125.626	10.2187	3.16371	0	46.1988	31.819	111.538
PBANKA_1102100	conserved Plasmodium protein unknown function	TRUE	-4.67918	1.57051	-2.9794	0.0028881	0.00855064	1085.16	18.3205	0	27.4743	0	0	0	0
PBANKA_1400600	cytoadherence linked asexual protein putative	TRUE	-3.85854	1.29582	-2.97768	0.00290434	0.00859338	101.452	541.763	85.1555	10.7677	0	0	0	5.06989
PBANKA_0817200	conserved Plasmodium protein unknown function	TRUE	-1.98298	0.666195	-2.97658	0.00291481	0.00861896	331.41	73.2819	271.362	71.8217	75.7831	62.6984	42.4254	25.3495
PBANKA_0510300	conserved Plasmodium protein unknown function	TRUE	-2.98928	1.00582	-2.97199	0.0029588	0.0087436	11.2724	31.4065	649.452	79.8143	87.2654	29.6993	90.1539	25.3495
PBANKA_0414500	protein YOP1 putative	TRUE	-3.64792	1.22777	-2.97118	0.0029666	0.00876117	30.8113	91.6024	99.9158	24.7546	0	3.29992	5.30317	0
PBANKA_0619700	rhoptry-associated leucine zipper-like protein 1 putative	TRUE	5.30052	1.78484	2.96975	0.00298044	0.00879655	39.4535	5.23442	0	0.943562	181.42	9.89975	74.2444	0
PBANKA_0502000	conserved Plasmodium protein unknown function	TRUE	-2.2386	0.753974	-2.96907	0.00298706	0.00881061	292.708	26.1721	136.249	181.497	57.4114	65.9983	5.30317	30.4194
PBANKA_1419200	RNA-binding protein putative	TRUE	2.63784	0.888514	2.96882	0.00298948	0.00881226	24.0479	73.2819	4.54163	95.5218	342.172	178.196	201.521	238.285
PBANKA_0716300	Rab5-interacting protein putative	TRUE	-3.13917	1.05757	-2.96829	0.00299461	0.00882191	137.524	18.3205	68.1244	184.161	82.6724	52.7987	15.9095	0
PBANKA_0812700	conserved Plasmodium protein unknown function	TRUE	-2.45979	0.82897	-2.96729	0.00300441	0.00884529	43.9625	81.1335	99.9158	66.5489	0	6.59983	37.1222	20.2796
PBANKA_1341300	GTPase-activating protein putative	TRUE	-2.78913	0.940148	-2.96669	0.00301027	0.00885704	328.779	26.1721	3.40622	201.756	18.3717	19.7995	0	10.1398
PBANKA_1211000	GMP synthase [glutamine-hydrolyzing] putative	TRUE	2.68204	0.904198	2.9662	0.00301501	0.00886548	27.0539	26.1721	1.13541	13.2654	89.5618	125.397	15.9095	91.2581
PBANKA_1035000	conserved Plasmodium protein unknown function	TRUE	-2.06289	0.696021	-2.96384	0.00303826	0.00892831	311.871	1727.36	699.41	373.595	124.009	151.796	344.706	329.543
PBANKA_0606700	cysteine repeat modular protein 3	TRUE	-4.01341	1.35496	-2.96202	0.0030563	0.00897574	432.11	20.9377	1218.29	219.239	11.4823	0	0	294.054
PBANKA_1141800	conserved Plasmodium protein unknown function	TRUE	1.92873	0.651476	2.96056	0.0030708	0.00900947	11.2724	7.85163	1.13541	11.3227	119.416	19.7995	95.4571	86.1882
PBANKA_0211700	conserved Plasmodium protein unknown function	TRUE	-3.16118	1.06779	-2.96048	0.00307158	0.00900947	188.625	277.424	4.54163	105.457	0	19.7995	0	81.1183
PBANKA_0411800	vesicle transport v-SNARE protein putative	TRUE	-2.90014	0.979696	-2.96024	0.00307397	0.00901089	22.5449	26.1721	38.6038	26.0867	0	6.59983	0	10.1398
PBANKA_0403900	conserved protein unknown function	TRUE	-2.40521	0.813416	-2.95692	0.00310727	0.00910289	369.736	1517.98	1040.03	429.543	179.124	148.496	159.095	30.4194
PBANKA_0413300	mitochondrial ribosomal protein L29/L47 precursor putative	TRUE	-3.85625	1.3047	-2.95565	0.0031201	0.00913482	17.2844	15.7033	1.13541	11.1562	0	0	0	0
PBANKA_0520000	pyruvate kinase 2 putative	TRUE	2.79529	0.945884	2.95521	0.00312457	0.00914225	28.1811	128.243	6.81244	1.38759	29.8539	0	90.1539	197.726
PBANKA_1217600	histone H2A.Z putative	TRUE	1.47805	0.500218	2.95481	0.00312865	0.00914854	248.745	2936.51	707.358	514.63	785.388	923.977	1124.27	643.877
PBANKA_1320000	conserved Plasmodium protein unknown function	TRUE	-1.7911	0.606754	-2.95193	0.00315793	0.00922849	931.479	31.4065	93.1033	314.761	169.938	29.6993	132.579	65.9086
PBANKA_1315000	E3 SUMO-protein ligase NSE2 putative	TRUE	-2.82912	0.959054	-2.9499	0.00317873	0.00928354	212.673	28.7893	2.27081	170.507	0	19.7995	37.1222	0
PBANKA_1423700	GDP-mannose 46-dehydratase putative	TRUE	4.44973	1.50966	2.94752	0.00320339	0.0093498	24.4236	2.61721	1.13541	0.333022	6.88937	49.4988	26.5159	20.2796
PBANKA_1430100	geranylgeranyl transferase type-2 subunit beta putative	TRUE	-2.16602	0.734949	-2.94717	0.00320695	0.00935443	110.094	49.727	200.967	47.0116	16.0752	46.1988	37.1222	50.6989
PBANKA_1427300	ABC1 family putative	TRUE	3.11981	1.05915	2.94559	0.00322343	0.00939672	54.8592	52.3442	4.54163	1.27658	87.2654	82.4979	63.6381	0
PBANKA_0417500	60S ribosomal protein L32 putative	TRUE	2.09995	0.713148	2.94462	0.00323355	0.00942041	108.591	2023.1	23.8435	779.271	3343.64	1484.96	1956.87	3640.18
PBANKA_1453500	HD superfamily phosphohydrolase protein putative	TRUE	-3.5768	1.21493	-2.94404	0.00323955	0.0094321	63.5014	1279.82	0	201.09	39.0398	0	0	40.5592
PBANKA_0507100	CDGSH iron-sulfur domain-containing protein putative	TRUE	-3.67056	1.24739	-2.94259	0.00325477	0.00947059	194.637	68.0475	5.67703	53.561	0	0	0	15.2097
PBANKA_1015900	transcription initiation TFIID-like putative	TRUE	-2.07206	0.704282	-2.94209	0.0032601	0.00947806	1285.43	384.73	780.024	229.952	20.6681	32.9992	159.095	20.2796
PBANKA_1418100	ACDC domain-containing protein putative	TRUE	-3.37623	1.14761	-2.94197	0.00326133	0.00947806	117.609	290.51	74.9368	51.6184	2.29646	0	0	30.4194
PBANKA_0521000	GDP dissociation inhibitor putative	TRUE	2.86766	0.975507	2.93967	0.00328567	0.00954294	85.6705	104.688	4.54163	2.05364	78.0795	108.897	79.5476	20.2796
PBANKA_0611100	succinyl-CoA ligase putative	TRUE	-3.85965	1.31358	-2.93828	0.00330043	0.00957993	61.2469	62.8131	6.81244	43.4039	0	3.29992	0	5.06989
PBANKA_0922700	conserved protein unknown function	TRUE	-3.69162	1.2571	-2.93661	0.00331818	0.00962557	9.76945	60.1958	3.40622	5.93889	0	0	0	0
PBANKA_1235700	conserved Plasmodium protein unknown function	TRUE	-4.39025	1.49547	-2.93569	0.00332803	0.00964824	72.1436	7.85163	12.4895	19.5373	2.29646	0	0	0
PBANKA_0825300	conserved Plasmodium protein unknown function	TRUE	-1.92476	0.655701	-2.93543	0.00333087	0.00965058	805.228	1879.16	770.941	612.094	429.437	237.594	445.466	451.221
PBANKA_1425900	conserved protein unknown function	TRUE	2.65293	0.904707	2.93236	0.00336393	0.0097404	69.1376	57.5786	1.13541	2.55317	27.5575	19.7995	58.3349	25.3495
PBANKA_0802800	conserved Plasmodium protein unknown function	TRUE	-2.16184	0.737652	-2.9307	0.00338197	0.00978666	66.1316	26.1721	34.0622	321.255	110.23	23.0994	31.819	10.1398
PBANKA_1026300	conserved protein unknown function	TRUE	-2.44996	0.836068	-2.93033	0.00338598	0.00979227	131.888	54.9614	9.08325	108.565	22.9646	19.7995	0	0
PBANKA_0816400	ATP-dependent 6-phosphofructokinase putative	TRUE	2.48009	0.846496	2.92983	0.00339146	0.00980216	172.844	123.009	5.67703	213.412	211.274	640.184	599.258	643.877
PBANKA_0607000	conserved Plasmodium protein unknown function	TRUE	-3.65984	1.24965	-2.92868	0.00340406	0.00983258	62.7499	83.7507	4.54163	16.7066	2.29646	0	0	10.1398
PBANKA_1327080	conserved Plasmodium protein unknown function	TRUE	-2.68628	0.917338	-2.92834	0.00340774	0.00983719	39.8293	677.858	5.67703	91.8031	52.8185	9.89975	0	60.8387
PBANKA_0508600	conserved Plasmodium protein unknown function	TRUE	-3.40205	1.16192	-2.92795	0.00341206	0.00984367	21.0419	47.1098	0	49.5093	0	9.89975	0	5.06989
PBANKA_1335800	protein disulfide-isomerase putative	TRUE	-5.01529	1.71443	-2.92535	0.0034407	0.00992025	24.7994	7.85163	0	35.3558	0	0	0	0
PBANKA_0605000	rhodanese like protein putative	TRUE	-4.26676	1.45913	-2.92419	0.00345358	0.00995121	86.422	5.23442	0	117.335	0	26.3993	0	0
PBANKA_0719100	conserved Plasmodium protein unknown function	TRUE	-4.60805	1.57594	-2.924	0.00345563	0.00995121	16.1572	2.61721	245.248	14.7085	0	9.89975	0	0
PBANKA_1323700	FYVE and coiled-coil domain-containing protein putative	TRUE	2.45762	0.841088	2.92195	0.00347851	0.010011	14.6542	15.7033	0	5.77238	25.261	108.897	21.2127	50.6989
PBANKA_1137100	protein arginine N-methyltransferase 5 putative	TRUE	2.90102	0.992998	2.92148	0.00348376	0.01002	38.3263	41.8754	1.13541	1.60961	6.88937	49.4988	10.6063	141.957
PBANKA_0601100	mitochondrial phosphate carrier protein putative	TRUE	-3.23114	1.10616	-2.92103	0.00348875	0.0100283	19.5389	88.9852	4.54163	35.1338	0	0	0	20.2796
PBANKA_1416400	nucleolar complex protein 4 putative	TRUE	-1.82388	0.625405	-2.91632	0.00354187	0.0101748	431.734	2507.29	2635.28	923.026	1292.91	504.887	625.774	532.339
PBANKA_0704200	dehydrodolichyl diphosphate synthetase putative	TRUE	-3.54442	1.21586	-2.91516	0.00355508	0.0102066	14.2784	31.4065	79.4784	6.1054	0	0	0	10.1398
PBANKA_0934800	conserved protein unknown function	TRUE	-5.15059	1.76839	-2.91258	0.00358454	0.0102849	19.1631	10.4688	559.755	0.555037	0	0	0	0
PBANKA_1202400	60S ribosomal protein L13 putative	TRUE	1.47372	0.506888	2.90738	0.00364468	0.0104465	1180.22	7477.37	816.357	1425.5	5474.75	4035.8	3860.71	7351.35
PBANKA_1363200	ubiquitin-activating enzyme E1 putative	TRUE	-2.42462	0.833968	-2.90733	0.00364525	0.0104465	258.139	298.362	1.13541	298.332	114.823	23.0994	153.792	20.2796
PBANKA_1021000	conserved Plasmodium protein unknown function	TRUE	-1.58396	0.54509	-2.90587	0.0036623	0.010489	706.782	507.739	1390.87	257.648	335.283	207.895	201.521	177.446
PBANKA_1448800	helicase putative	TRUE	-2.64751	0.911203	-2.90551	0.0036666	0.010495	210.419	104.688	54.4995	26.1422	0	3.29992	0	45.6291
PBANKA_0414200	conserved protein unknown function	TRUE	-1.95114	0.671928	-2.90379	0.0036867	0.0105461	77.4041	256.487	85.1555	75.485	68.8937	26.3993	37.1222	50.6989
PBANKA_0904700	60S ribosomal protein L41 putative	TRUE	1.92832	0.664138	2.90349	0.00369029	0.0105501	271.29	1627.9	32.9268	191.321	989.773	716.082	519.711	735.135
PBANKA_1346100	conserved Plasmodium protein unknown function	TRUE	1.50934	0.520037	2.90236	0.00370358	0.0105816	28.1811	96.8368	143.061	66.1049	420.252	290.393	307.584	233.215
PBANKA_0612800	DEAD box ATP-dependent RNA helicase putative	TRUE	2.58279	0.891843	2.89601	0.00377938	0.0107917	86.0463	36.6409	1.13541	14.2644	121.712	155.096	90.1539	197.726
PBANKA_0613600	phosphopantothenate--cysteine ligase putative	TRUE	3.03784	1.04918	2.89543	0.00378634	0.0108051	25.9266	15.7033	1.13541	1.60961	55.115	26.3993	0	106.468
PBANKA_1323400	bax inhibitor 1 putative	TRUE	-1.48178	0.511962	-2.89431	0.00379988	0.0108372	529.429	1955.06	2627.33	1118.51	532.778	785.38	949.268	324.473
PBANKA_0204600	photosensitized INA-labeled protein PHIL1	TRUE	-4.83993	1.67479	-2.88988	0.00385393	0.0109847	228.079	18.3205	0	31.3596	0	0	0	0
PBANKA_0514000	transcription elongation factor SPT4 putative	TRUE	2.51898	0.871799	2.8894	0.00385974	0.0109947	9.01795	31.4065	337.216	38.1865	399.583	234.294	249.249	207.866
PBANKA_1035400	glideosome associated protein with multiple membrane spans 3 putative	TRUE	-3.61336	1.25106	-2.88823	0.00387411	0.011029	27.0539	0	6.81244	7.5485	0	0	0	0
PBANKA_1013100	60S ribosomal protein L14 putative	TRUE	2.55138	0.885181	2.88233	0.0039475	0.0112312	46.217	4399.53	14.7603	140.813	2443.43	2029.45	2105.36	2605.93
PBANKA_1418300	golgi protein 1 putative	TRUE	2.01655	0.700843	2.87732	0.00401066	0.011404	163.826	94.2196	1263.71	248.212	544.26	910.777	1394.73	1008.91
PBANKA_1365600	fam-a protein	TRUE	4.37788	1.5224	2.87564	0.00403205	0.011458	19.5389	0	0	0.499533	0	32.9992	53.0317	0
PBANKA_0600600	NIMA related kinase 3 putative	TRUE	-3.97516	1.38301	-2.87428	0.00404956	0.0115008	12.7754	7.85163	0	23.9776	0	6.59983	0	0
PBANKA_1420500	conserved Plasmodium protein unknown function	TRUE	1.54543	0.537996	2.87257	0.00407149	0.0115522	697.764	269.573	2320.77	580.235	1267.64	1854.55	2190.21	2220.61
PBANKA_0706900	mitochondrial import receptor subunit TOM7 putative	TRUE	2.38387	0.829899	2.87249	0.00407252	0.0115522	3.75748	10.4688	1.13541	2.27565	43.6327	23.0994	42.4254	30.4194
PBANKA_1350400	conserved protein unknown function	TRUE	-3.76837	1.31219	-2.87182	0.00408116	0.0115698	74.0223	1324.31	1.13541	66.0494	0	29.6993	21.2127	0
PBANKA_1104300	centrosomal protein CEP120 putative	TRUE	1.40712	0.490209	2.87045	0.00409883	0.011613	132.263	81.1335	40.8746	241.163	332.986	194.695	768.96	223.075
PBANKA_1459400	clathrin adaptor domain-containing protein putative	TRUE	-2.64927	0.924472	-2.86571	0.00416077	0.0117814	164.578	34.0237	832.253	260.035	0	95.6976	53.0317	121.677
PBANKA_0715300	conserved Plasmodium protein unknown function	TRUE	2.35706	0.822797	2.8647	0.00417409	0.0118121	38.3263	57.5786	1.13541	16.3181	114.823	52.7987	79.5476	152.097
PBANKA_1321000	MA3 domain-containing protein putative	TRUE	1.80365	0.629755	2.86405	0.00418255	0.0118247	46.9685	146.564	9.08325	53.339	204.385	214.495	334.1	253.495
PBANKA_0715600	26S protease regulatory subunit 6B putative	TRUE	2.23343	0.779833	2.86398	0.00418354	0.0118247	27.8053	112.54	10.2187	18.3162	91.8583	32.9992	121.973	243.355
PBANKA_0816500	conserved Plasmodium protein unknown function	TRUE	3.81347	1.33244	2.86201	0.0042096	0.0118912	39.0778	7.85163	0	2.33115	34.4469	0	42.4254	5.06989
PBANKA_0315800	ribosome associated membrane protein RAMP4 putative	TRUE	-2.55605	0.893692	-2.8601	0.00423505	0.011956	81.5373	143.947	6.81244	235.891	43.6327	6.59983	10.6063	40.5592
PBANKA_1306100	GTP-binding protein putative	TRUE	-3.37232	1.17976	-2.85849	0.00425663	0.0120098	116.858	23.5549	1.13541	67.77	0	6.59983	0	10.1398
PBANKA_1218200	T-complex protein 1 subunit epsilon putative	TRUE	2.75967	0.966069	2.8566	0.00428207	0.0120744	21.7934	159.65	13.6249	1.77612	0	72.5982	132.579	106.468
PBANKA_1433000	conserved protein unknown function	TRUE	-2.10035	0.735316	-2.85639	0.00428489	0.0120751	172.844	57.5786	1862.07	241.94	55.115	79.198	74.2444	288.984
PBANKA_0937600	conserved Plasmodium protein unknown function	TRUE	-3.96013	1.38654	-2.85612	0.00428854	0.0120782	219.061	5.23442	0	45.957	16.0752	3.29992	0	0
PBANKA_1449900	CCR4-NOT transcription complex subunit 4 putative	TRUE	-1.60742	0.562934	-2.85542	0.00429793	0.0120975	23567.3	2625.06	5503.31	524.732	408.769	283.793	185.611	370.102
PBANKA_0811700	SNARE protein putative	TRUE	-3.90739	1.36909	-2.85401	0.00431713	0.0121443	114.979	1669.78	2.27081	77.0946	9.18583	36.2991	0	101.398
PBANKA_0515350	OTU-like cysteine protease putative	TRUE	-3.67667	1.28836	-2.85377	0.00432036	0.0121462	76.2768	10.4688	1.13541	62.2751	0	3.29992	0	5.06989
PBANKA_1447200	CG2-related protein putative	TRUE	-2.31904	0.812884	-2.85286	0.00433283	0.012174	733.46	99.454	78.343	107.677	9.18583	3.29992	53.0317	30.4194
PBANKA_1457200	double C2-like domain-containing protein putative	TRUE	-3.98151	1.39577	-2.85254	0.00433709	0.0121788	154.432	617.662	2.27081	119.888	0	3.29992	0	81.1183
PBANKA_1234500	FoP domain-containing protein putative	TRUE	-1.73562	0.609041	-2.84976	0.00437518	0.0122785	459.54	2638.15	912.867	551.706	636.119	537.887	493.195	476.57
PBANKA_0614800	conserved Plasmodium protein unknown function	TRUE	-2.00528	0.703712	-2.84957	0.00437779	0.0122785	382.136	1319.07	306.56	198.703	149.27	214.495	53.0317	35.4893
PBANKA_1405500	exosome complex component RRP40 putative	TRUE	1.74506	0.612664	2.84831	0.00439514	0.0123199	317.883	88.9852	229.352	27.8073	326.097	306.892	164.398	294.054
PBANKA_0611200	conserved protein unknown function	TRUE	-3.52039	1.23611	-2.84796	0.0044001	0.0123265	34.9446	28.7893	1.13541	30.2495	0	0	0	15.2097
PBANKA_1140200	pre-mRNA-splicing factor ATP-dependent RNA helicase PRP16 putative	TRUE	-1.7814	0.626027	-2.84557	0.00443321	0.0124119	460.667	2719.28	1261.44	661.049	117.119	267.293	196.217	172.376
PBANKA_1415300	protein transport protein SEC20 putative	TRUE	-3.39226	1.19263	-2.84435	0.00445025	0.0124523	49.5987	70.6647	0	8.93609	0	13.1997	0	0
PBANKA_0313300	MtN3-like protein	TRUE	3.29123	1.15727	2.84397	0.00445555	0.0124598	40.205	20.9377	1.13541	1.11007	94.1547	72.5982	5.30317	5.06989
PBANKA_0801300	conserved protein unknown function	TRUE	-3.85284	1.35542	-2.84255	0.00447536	0.0125078	16.9087	18.3205	6.81244	41.2947	2.29646	9.89975	0	0
PBANKA_0826500	histone deacetylase 1 putative	TRUE	-1.96142	0.690169	-2.84194	0.00448402	0.0125246	11423.1	2766.39	2274.22	432.707	176.827	293.693	350.009	131.817
PBANKA_0509100	conserved Plasmodium protein unknown function	TRUE	-1.92972	0.679134	-2.84145	0.00449089	0.0125364	131.888	94.2196	279.31	114.116	204.385	36.2991	132.579	70.9785
PBANKA_0616000	mitochondrial ribosomal protein S8 precursor putative	TRUE	-4.53756	1.59814	-2.83928	0.00452154	0.0126145	107.088	5.23442	1.13541	31.1931	0	0	0	0
PBANKA_0721800	apical merozoite protein putative	TRUE	-3.27125	1.15273	-2.83783	0.00454209	0.0126636	118.736	15.7033	412.153	111.729	50.522	72.5982	127.276	0
PBANKA_1226900	mitogen-activated protein kinase organizer 1 putative	TRUE	-3.49149	1.23041	-2.83767	0.00454448	0.0126636	33.8173	57.5786	5.67703	27.0858	0	0	0	15.2097
PBANKA_0402900	conserved Plasmodium protein unknown function	TRUE	-2.50154	0.881807	-2.83684	0.00455631	0.0126891	72.8951	311.448	3.40622	46.6231	13.7787	13.1997	37.1222	10.1398
PBANKA_0208800	ubiquitin carboxyl-terminal hydrolase 1 putative	TRUE	1.94646	0.686252	2.83637	0.00456298	0.0126971	216.807	348.089	138.52	127.214	546.557	362.991	180.308	415.731
PBANKA_0915800	pre-mRNA-splicing factor 38A putative	TRUE	1.79466	0.632756	2.83626	0.00456451	0.0126971	997.611	94.2196	23.8435	32.4696	344.469	164.996	238.643	202.796
PBANKA_0520100	conserved Plasmodium protein unknown function	TRUE	2.33359	0.823056	2.83527	0.00457869	0.012729	32.3143	13.0861	2.27081	1.4986	11.4823	23.0994	90.1539	5.06989
PBANKA_1328600	mediator of RNA polymerase II transcription subunit 4 putative	TRUE	3.26267	1.1512	2.83416	0.00459467	0.012766	24.0479	20.9377	0	0.333022	0	0	79.5476	5.06989
PBANKA_1361600	E1-E2 ATPase putative	TRUE	-4.4955	1.58873	-2.82961	0.00466047	0.0129412	87.5493	0	53.3641	105.901	0	0	0	30.4194
PBANKA_0821900	ubiquitin-conjugating enzyme E2 putative	TRUE	-2.52717	0.893235	-2.82923	0.00466596	0.0129489	184.868	83.7507	1302.31	446.416	2.29646	13.1997	26.5159	172.376
PBANKA_1418900	ras-related protein Rab-11A	TRUE	1.91794	0.678392	2.82718	0.00469595	0.0130208	16.1572	34.0237	2.27081	36.3549	78.0795	89.0978	243.946	81.1183
PBANKA_0817500	ubiquitin fusion degradation protein 1 putative	TRUE	-4.12984	1.46081	-2.82709	0.00469736	0.0130208	34.9446	28.7893	2.27081	6.54943	0	0	0	0
PBANKA_0613100	conserved Plasmodium protein unknown function	TRUE	-2.02635	0.716928	-2.82643	0.00470701	0.0130399	833.033	363.792	1414.72	731.594	227.349	425.689	148.489	116.608
PBANKA_0807000	DNA-directed RNA polymerase II subunit RPB1 putative	TRUE	1.89458	0.670725	2.82467	0.00473289	0.0131039	161.572	177.97	1858.66	132.376	466.181	438.889	631.077	598.248
PBANKA_0809900	tRNA pseudouridine synthase putative	TRUE	2.30444	0.816128	2.82362	0.00474842	0.0131392	38.702	57.5786	7.94784	7.93702	146.973	79.198	79.5476	121.677
PBANKA_0106800	conserved Plasmodium protein unknown function	TRUE	-2.79176	0.988815	-2.82334	0.00475261	0.0131432	509.138	591.49	1.13541	67.8255	48.2256	9.89975	37.1222	15.2097
PBANKA_0407000	conserved protein unknown function	TRUE	-2.83073	1.00367	-2.82037	0.00479679	0.0132576	80.4101	60.1958	3.40622	26.8083	4.59291	0	10.6063	0
PBANKA_0302500	hexose transporter	TRUE	-2.29218	0.812834	-2.81999	0.00480256	0.0132658	1056.6	10.4688	180.53	801.195	236.535	316.792	355.312	207.866
PBANKA_1446800	60 kDa chaperonin putative	TRUE	2.43906	0.865192	2.81909	0.00481594	0.013295	54.4835	332.386	4.54163	24.4216	128.602	59.3985	482.589	76.0484
PBANKA_1362800	conserved Plasmodium protein unknown function	TRUE	-3.7908	1.34493	-2.81858	0.00482368	0.0133086	17.2844	7.85163	2.27081	9.82415	0	0	0	0
PBANKA_1038300	translocation associated membrane protein putative	TRUE	3.07296	1.09076	2.81727	0.0048434	0.0133553	19.9146	10.4688	3.40622	2.9972	0	6.59983	79.5476	50.6989
PBANKA_0111300	conserved Plasmodium protein unknown function	TRUE	-2.70562	0.961194	-2.81486	0.00487986	0.013448	103.331	164.884	6.81244	92.2471	2.29646	9.89975	10.6063	30.4194
PBANKA_1244400	conserved Plasmodium protein unknown function	TRUE	2.0184	0.717119	2.8146	0.00488381	0.0134511	13.5269	3815.89	498.443	40.9062	277.871	293.693	323.493	491.78
PBANKA_1235000	mediator of RNA polymerase II transcription subunit 17 putative	TRUE	2.21634	0.78767	2.8138	0.00489604	0.0134769	45.4655	36.6409	2.27081	1.60961	52.8185	32.9992	21.2127	25.3495
PBANKA_1415000	pre-mRNA-processing factor 40 putative	TRUE	-1.92493	0.684865	-2.81067	0.00494384	0.0136006	315.628	60.1958	1624.77	331.468	110.23	237.594	233.34	263.635
PBANKA_1005400	conserved Plasmodium protein unknown function	TRUE	-2.65612	0.94736	-2.80371	0.00505191	0.0138898	71.7679	73.2819	10.2187	38.6861	2.29646	0	5.30317	25.3495
PBANKA_1422400	importin subunit beta putative	TRUE	-2.14357	0.76494	-2.80227	0.00507442	0.0139436	159.693	49.727	2628.47	193.819	41.3362	118.797	74.2444	106.468
PBANKA_0719800	conserved Plasmodium protein unknown function	TRUE	-3.71882	1.32769	-2.80098	0.00509482	0.0139839	61.6227	7.85163	103.322	133.653	0	19.7995	0	15.2097
PBANKA_1224000	conserved Plasmodium protein unknown function	TRUE	-2.06654	0.737794	-2.80097	0.00509496	0.0139839	847.687	36.6409	11.3541	700.345	130.898	62.6984	31.819	76.0484
PBANKA_0614500	eukaryotic translation initiation factor 3 subunit I putative	TRUE	2.26703	0.809766	2.79961	0.00511651	0.0140349	30.0598	15.7033	0	62.1086	257.203	227.694	413.647	583.038
PBANKA_0622600	conserved Plasmodium protein unknown function	TRUE	-1.45957	0.521463	-2.79899	0.00512632	0.0140537	518.156	1711.66	353.111	663.269	470.774	557.686	625.774	461.36
PBANKA_0101600	JmjC domain-containing protein putative	TRUE	-2.08699	0.745848	-2.79814	0.00513976	0.0140824	116.106	1695.95	1591.84	200.812	135.491	72.5982	164.398	147.027
PBANKA_1219300	heat shock protein 110 putative	TRUE	2.19321	0.784509	2.79565	0.00517953	0.0141831	155.184	706.647	40.8746	107.067	670.565	465.288	403.041	907.511
PBANKA_0615400	serine--tRNA ligase putative	TRUE	2.37638	0.851145	2.79199	0.00523855	0.0143364	11.6482	65.4303	3.40622	8.99159	34.4469	3.29992	175.005	121.677
PBANKA_0621000	dynactin subunit 5 putative	TRUE	-3.49949	1.25451	-2.78952	0.0052786	0.0144377	99.949	0	17.0311	257.148	0	59.3985	31.819	5.06989
PBANKA_0704900	crystalloid-specific PH domain-containing protein putative	TRUE	-4.99692	1.79303	-2.78686	0.00532214	0.0145484	35.3203	7.85163	0	31.3596	0	0	0	0
PBANKA_1115700	kinetochore protein NDC80 putative	TRUE	-2.69561	0.967705	-2.78557	0.00534343	0.0145963	130.009	78.5163	3.40622	77.1501	0	0	63.6381	0
PBANKA_0714800	ribosome assembly protein RRB1 putative	TRUE	2.33607	0.838676	2.78542	0.00534582	0.0145963	24.7994	57.5786	0	50.9524	275.575	471.888	243.946	116.608
PBANKA_1447100	CWC16 domain-containing protein putative	TRUE	-1.36203	0.489223	-2.78406	0.00536827	0.0146475	986.338	5242.27	1546.42	1211.2	829.021	597.285	514.408	958.21
PBANKA_0922600	kelch domain-containing protein putative	TRUE	-4.84091	1.73889	-2.78391	0.00537075	0.0146475	96.943	5.23442	0	126.16	0	0	0	5.06989
PBANKA_1431000	peptidyl-prolyl cis-trans isomerase putative	TRUE	-3.90956	1.4051	-2.78241	0.00539573	0.0147072	24.4236	31.4065	0	15.8185	0	0	0	5.06989
PBANKA_1039600	26S proteasome regulatory subunit RPN6 putative	TRUE	2.02877	0.729334	2.78167	0.00540798	0.0147321	20.2904	78.5163	9.08325	25.8092	199.792	65.9983	254.552	375.172
PBANKA_0107800	citrate synthase-like protein putative	TRUE	-2.13847	0.768867	-2.78133	0.00541364	0.014739	61.6227	36.6409	3.40622	222.459	27.5575	135.297	53.0317	10.1398
PBANKA_1350700	tryptophan--tRNA ligase putative	TRUE	1.94839	0.70078	2.78031	0.00543069	0.014777	37.199	52.3442	28.3852	187.436	307.725	290.393	445.466	471.5
PBANKA_0610200	DNA replication licensing factor MCM5 putative	TRUE	-3.7707	1.35663	-2.77946	0.00544495	0.0148073	61.9984	60.1958	5.67703	55.0041	0	0	0	10.1398
PBANKA_1322700	ATP-dependent RNA helicase DBP5 putative	TRUE	1.4503	0.521987	2.77841	0.0054625	0.0148429	68.0104	96.8368	256.602	94.0232	282.464	201.295	487.892	562.758
PBANKA_0937400	pre-mRNA-processing factor 6 putative	TRUE	2.5865	0.930961	2.77831	0.00546431	0.0148429	58.2409	36.6409	126.03	5.77238	41.3362	287.093	79.5476	0
PBANKA_1341600	translation initiation factor eIF-2B subunit gamma putative	TRUE	1.45853	0.52512	2.77752	0.00547752	0.0148702	126.627	88.9852	141.926	135.318	229.646	118.797	169.701	765.554
PBANKA_1462400	protein CutA putative	TRUE	-2.82758	1.01894	-2.77501	0.00552	0.014977	126.627	15.7033	38.6038	50.5083	0	3.29992	0	20.2796
PBANKA_1461000	methyltransferase putative	TRUE	2.27526	0.820409	2.77333	0.0055486	0.015046	46.5927	47.1098	0	26.5307	298.539	237.594	137.882	177.446
PBANKA_1231100	tRNA pseudouridine synthase putative	TRUE	2.14788	0.775222	2.77066	0.00559421	0.015161	27.8053	47.1098	0	11.1562	119.416	26.3993	84.8507	116.608
PBANKA_1354800	conserved Plasmodium protein unknown function	TRUE	-4.26286	1.53892	-2.77004	0.00560495	0.0151814	16.9087	7.85163	13.6249	48.0662	0	6.59983	0	0
PBANKA_1102000	protein Mpv17 putative	TRUE	2.3908	0.863247	2.76954	0.00561362	0.0151962	38.702	31.4065	3.40622	1.72061	16.0752	42.8989	90.1539	35.4893
PBANKA_1224800	conserved protein unknown function	TRUE	2.31409	0.835828	2.76862	0.00562948	0.0152261	12.0239	28.7893	3.40622	1.4431	2.29646	19.7995	31.819	35.4893
PBANKA_0711100	conserved Plasmodium protein unknown function	TRUE	-3.51354	1.2691	-2.76852	0.00563108	0.0152261	42.4595	28.7893	0	20.3698	0	0	0	25.3495
PBANKA_1026500	metacaspase-3 putative	TRUE	-3.53921	1.27899	-2.76718	0.00565432	0.0152802	128.13	159.65	1.13541	304.493	2.29646	39.599	0	15.2097
PBANKA_1030000	deoxyhypusine synthase	TRUE	2.63484	0.952309	2.76679	0.00566118	0.01529	23.2964	81.1335	3.40622	1.4986	149.27	224.394	169.701	35.4893
PBANKA_0108500	mitochondrial ribosomal protein L19 precursor putative	TRUE	2.23977	0.810772	2.76251	0.00573588	0.0154829	26.6781	20.9377	1.13541	12.4883	110.23	49.4988	106.063	187.586
PBANKA_0618400	tetratricopeptide repeat protein putative	TRUE	2.03612	0.737169	2.76208	0.00574342	0.0154945	145.039	52.3442	5.67703	110.452	181.42	178.196	259.855	304.194
PBANKA_0812800	GTP-binding protein putative	TRUE	-3.58632	1.29942	-2.75994	0.00578117	0.0155875	71.7679	81.1335	3.40622	2.94169	0	0	0	5.06989
PBANKA_0815900	BSD-domain protein putative	TRUE	-2.12253	0.769129	-2.75965	0.00578627	0.0155923	261.145	1544.15	110.134	835.552	328.393	237.594	307.584	273.774
PBANKA_1455200	ATP-dependent RNA helicase DBP9 putative	TRUE	1.55782	0.564769	2.75833	0.00580969	0.015639	445.261	65.4303	585.87	147.307	404.176	574.186	599.258	638.807
PBANKA_0932800	conserved protein unknown function	TRUE	-3.29683	1.19524	-2.7583	0.0058102	0.015639	137.148	26.1721	4.54163	55.7812	2.29646	0	0	10.1398
PBANKA_1309800	conserved Plasmodium protein unknown function	TRUE	-4.33659	1.57498	-2.75343	0.00589739	0.0158647	22.9206	5.23442	39.7392	27.1968	0	0	0	5.06989
PBANKA_0214300	AP-4 complex subunit beta putative	TRUE	2.70175	0.981549	2.75254	0.00591353	0.0158991	63.1257	44.4926	2.27081	15.208	6.88937	102.297	217.43	20.2796
PBANKA_1401100	deoxyhypusine hydroxylase putative	TRUE	1.9074	0.6931	2.75198	0.0059236	0.0159172	113.1	44.4926	2.27081	186.492	663.676	666.583	540.923	887.232
PBANKA_1134700	conserved Plasmodium protein unknown function	TRUE	-2.8474	1.03497	-2.7512	0.00593775	0.0159439	52.6047	41.8754	4.54163	215.077	9.18583	32.9992	5.30317	0
PBANKA_1130300	reactive oxygen species modulator 1 putative	TRUE	1.85013	0.672517	2.75106	0.00594029	0.0159439	14.2784	28.7893	166.905	54.1716	293.946	300.292	339.403	344.753
PBANKA_1455000	mitochondrial carrier protein putative	TRUE	-1.94492	0.707031	-2.75084	0.00594435	0.0159458	319.762	3164.21	2281.03	1061.06	560.335	699.582	694.715	385.312
PBANKA_0406600	conserved Plasmodium protein unknown function	TRUE	-3.61717	1.31504	-2.75062	0.00594821	0.0159471	11.2724	18.3205	0	9.1581	2.29646	0	0	0
PBANKA_0905200	oocyst capsule protein Cap93	TRUE	-1.94199	0.706469	-2.74887	0.00598018	0.0160206	51.8532	94.2196	14.7603	80.8133	16.0752	6.59983	10.6063	55.7688
PBANKA_1231200	phosducin-like protein 1 putative	TRUE	-2.65984	0.967656	-2.74875	0.00598237	0.0160206	37.9505	659.537	1.13541	26.6973	6.88937	13.1997	15.9095	50.6989
PBANKA_1406800	40S ribosomal protein S27 putative	TRUE	2.24503	0.817192	2.74726	0.00600963	0.0160845	48.8472	3601.28	9.08325	217.852	1676.41	768.881	1362.92	2418.34
PBANKA_1122200	EGF-like membrane protein putative	TRUE	-2.88513	1.05032	-2.7469	0.00601612	0.0160928	43.211	31.4065	2.27081	30.6935	0	9.89975	10.6063	0
PBANKA_1318800	protein tyrosine phosphatase	TRUE	-3.93696	1.43413	-2.74519	0.0060476	0.0161679	11.6482	7.85163	3.40622	20.9249	0	0	0	0
PBANKA_1320500	V-type H( )-translocating pyrophosphatase putative	TRUE	2.96466	1.08005	2.74493	0.0060524	0.0161716	43.211	73.2819	3331.28	5.55037	146.973	765.581	742.444	664.156
PBANKA_1218600	conserved protein unknown function	TRUE	2.11947	0.772444	2.74384	0.00607243	0.016216	12.0239	28.7893	1.13541	65.0503	34.4469	65.9983	185.611	395.452
PBANKA_1127500	glutamyl-tRNA(Gln) amidotransferase subunit B putative	TRUE	2.22446	0.811421	2.74144	0.00611705	0.0163259	36.0718	20.9377	3.40622	1.99813	13.7787	49.4988	68.9412	5.06989
PBANKA_0315200	small nuclear ribonucleoprotein Sm D2 putative	TRUE	1.67582	0.611352	2.74118	0.00612196	0.0163298	1137.39	183.205	85.1555	63.4407	406.473	250.794	143.186	583.038
PBANKA_0933800	conserved Plasmodium protein unknown function	TRUE	-3.19307	1.1659	-2.73871	0.0061681	0.0164436	24.4236	70.6647	131.707	1.22108	0	0	0	0
PBANKA_0710600	phosphatidylglycerophosphate synthase putative	TRUE	2.33964	0.854811	2.73702	0.00619979	0.0165188	30.8113	5.23442	1.13541	5.05083	0	9.89975	58.3349	81.1183
PBANKA_MIT01100	NA	FALSE	-2.49835	0.913014	-2.73638	0.00621201	0.0165421	5614.43	7817.61	5065.05	45.1245	9.18583	9.89975	15.9095	65.9086
PBANKA_1360600	leucine-rich repeat protein	TRUE	-3.34089	1.2212	-2.73573	0.00622412	0.016565	328.779	44.4926	0	80.7578	0	9.89975	5.30317	0
PBANKA_1019900	conserved Plasmodium protein unknown function	TRUE	-2.85179	1.04315	-2.73382	0.00626044	0.0166524	117.233	10.4688	12.4895	276.242	2.29646	6.59983	0	55.7688
PBANKA_1338100	conserved protein unknown function	TRUE	-3.19162	1.16783	-2.73296	0.00627683	0.0166866	24.4236	314.065	2.27081	8.32555	2.29646	0	0	20.2796
PBANKA_1413200	pinin/SDK/MemA domain-containing protein putative	TRUE	2.08342	0.762425	2.73263	0.00628312	0.0166931	75.9011	49.727	3.40622	6.21641	55.115	6.59983	47.7285	162.237
PBANKA_0407700	60S acidic ribosomal protein P2 putative	TRUE	1.57633	0.576891	2.73246	0.00628632	0.0166931	249.872	2829.2	1939.27	317.148	1474.33	1798.45	1532.62	1515.9
PBANKA_1329300	40S ribosomal protein S3 putative	TRUE	1.16948	0.428276	2.73066	0.00632068	0.0167749	200.649	3815.89	1839.36	869.021	3040.51	2118.55	2603.86	2742.81
PBANKA_1302700	OST-HTH associated domain protein putative	TRUE	-3.89548	1.42688	-2.73007	0.00633206	0.0167957	37.199	26.1721	3.40622	10.6012	0	0	0	0
PBANKA_1345800	RNA-binding protein putative	TRUE	1.73325	0.63517	2.7288	0.00635655	0.0168513	532.059	2318.85	105.593	282.736	1449.06	1610.36	1262.15	1363.8
PBANKA_0703600	translation initiation factor IF-2 putative	TRUE	1.64815	0.604359	2.72711	0.00638919	0.0169283	107.088	99.454	7.94784	172.616	355.951	395.99	376.525	294.054
PBANKA_1464000	conserved Plasmodium protein unknown function	TRUE	2.65622	0.974455	2.72585	0.0064136	0.0169835	31.9386	13.0861	2.27081	0.222015	57.4114	49.4988	26.5159	10.1398
PBANKA_1122600	ATP-dependent RNA helicase SUV3 putative	TRUE	-1.93913	0.711899	-2.72388	0.00645203	0.0170757	49.5987	70.6647	79.4784	99.4071	36.7433	19.7995	31.819	5.06989
PBANKA_1228200	glutamate dehydrogenase putative	TRUE	-2.91646	1.07168	-2.72137	0.0065011	0.0171948	69.8891	70.6647	1641.8	43.0708	75.7831	164.996	137.882	76.0484
PBANKA_0101900	RNA-binding protein putative	TRUE	-2.38195	0.875327	-2.72121	0.00650426	0.0171948	61.2469	73.2819	4.54163	215.854	62.0043	56.0986	31.819	5.06989
PBANKA_1135700	CUGBP Elav-like family member 1 putative	TRUE	2.0683	0.760327	2.72027	0.00652282	0.0172342	325.398	225.08	113.541	363.604	682.048	422.389	705.322	806.113
PBANKA_1305400	conserved Plasmodium protein unknown function	TRUE	-2.42254	0.890905	-2.71919	0.00654423	0.0172811	51.4775	57.5786	364.465	7.04896	0	9.89975	0	30.4194
PBANKA_1320300	mitochondrial ribosomal protein L28 precursor putative	TRUE	2.36289	0.869896	2.71629	0.00660189	0.0174237	25.9266	49.727	1.13541	0.444029	0	0	0	233.215
PBANKA_0910800	conserved Plasmodium protein unknown function	TRUE	-2.59214	0.955181	-2.71377	0.00665222	0.0175389	699.267	1368.8	1344.32	1077.6	360.544	643.484	328.797	15.2097
PBANKA_0815800	GINS complex subunit Psf3 putative	TRUE	-2.42854	0.894943	-2.71363	0.00665514	0.0175389	124.748	47.1098	7.94784	155.577	45.9291	32.9992	21.2127	15.2097
PBANKA_1428700	eukaryotic translation initiation factor 3 subunit A putative	TRUE	1.4882	0.548433	2.71355	0.00665663	0.0175389	570.385	688.326	2274.22	513.52	1366.39	1293.57	1187.91	2479.18
PBANKA_1244000	cell cycle regulator protein putative	TRUE	2.03012	0.748778	2.71125	0.00670308	0.0176515	12.7754	36.6409	2.27081	20.8694	156.159	125.397	53.0317	40.5592
PBANKA_1427000	protein phosphatase PPM7	TRUE	-2.35347	0.869138	-2.70782	0.00677277	0.0178251	351.7	4703.13	1468.08	803.971	374.322	488.388	599.258	395.452
PBANKA_1139700	protein AMR1 putative	TRUE	-2.0897	0.772175	-2.70625	0.00680478	0.0178994	27.4296	871.531	157.821	53.0615	27.5575	65.9983	47.7285	15.2097
PBANKA_1358600	isocitrate dehydrogenase [NADP] mitochondrial putative	TRUE	-4.10441	1.51713	-2.70539	0.00682251	0.0179361	33.0658	68.0475	9.08325	1.11007	0	0	0	0
PBANKA_0808000	cdc2-related protein kinase 4 putative	TRUE	-2.82248	1.04369	-2.70432	0.00684439	0.0179836	92.8097	180.588	5.67703	101.738	6.88937	0	0	55.7688
PBANKA_0814300	conserved protein unknown function	TRUE	2.69422	0.99648	2.70374	0.00685648	0.0180054	41.3323	36.6409	1.13541	1.88712	0	3.29992	111.367	40.5592
PBANKA_0713800	NEDD8-activating enzyme E1 catalytic subunit putative	TRUE	-3.98796	1.47568	-2.70246	0.00688277	0.0180644	18.7874	7.85163	629.015	1.27658	0	13.1997	0	5.06989
PBANKA_0516300	DER1-like protein putative	TRUE	-2.74749	1.0171	-2.70129	0.00690714	0.0181183	58.6167	934.344	1.13541	294.336	13.7787	39.599	95.4571	152.097
PBANKA_0809700	conserved protein unknown function	TRUE	-2.96577	1.09811	-2.7008	0.00691737	0.0181351	62.3742	49.727	27.2498	8.15904	0	0	0	15.2097
PBANKA_1238300	dynein light chain Tctex-type putative	TRUE	-4.64046	1.71844	-2.70039	0.0069259	0.0181475	13.5269	5.23442	288.393	0.444029	0	0	0	0
PBANKA_1109300	conserved Plasmodium protein unknown function	TRUE	-2.35955	0.874648	-2.69772	0.00698168	0.0182835	36.8233	26.1721	108.999	15.541	9.18583	0	0	25.3495
PBANKA_0908900	V-type proton ATPase subunit F putative	TRUE	-2.61155	0.968642	-2.6961	0.00701571	0.0183625	140.905	20.9377	170.311	250.821	105.637	85.7978	106.063	10.1398
PBANKA_1003300	TMEM33 domain-containing protein putative	TRUE	2.51971	0.934689	2.69577	0.00702253	0.0183702	28.9326	62.8131	4.54163	17.9832	316.911	250.794	212.127	0
PBANKA_1412200	conserved Plasmodium protein unknown function	TRUE	-2.71395	1.00721	-2.69453	0.00704882	0.0184226	307.738	2143.5	6.81244	789.984	0	59.3985	175.005	258.565
PBANKA_0405000	ATP synthase-associated protein putative	TRUE	-3.22336	1.19629	-2.69446	0.00705034	0.0184226	13.9027	88.9852	5.67703	4.77331	0	0	0	5.06989
PBANKA_1435500	conserved Plasmodium protein unknown function	TRUE	-2.36858	0.880484	-2.69009	0.00714323	0.0186551	113.852	54.9614	757.316	611.317	181.42	52.7987	68.9412	40.5592
PBANKA_1348100	conserved protein unknown function	TRUE	-3.31567	1.23346	-2.6881	0.00718601	0.0187564	25.9266	102.071	1.13541	1.33209	0	0	0	0
PBANKA_1025600	conserved Plasmodium protein unknown function	TRUE	-3.61185	1.34404	-2.68731	0.0072031	0.0187821	19.5389	13.0861	1.13541	6.71594	0	0	0	0
PBANKA_1110000	PDCD2 domain-containing protein putative	TRUE	2.24828	0.83664	2.68727	0.00720377	0.0187821	45.8413	7.85163	0	36.2994	169.938	79.198	74.2444	121.677
PBANKA_0818700	GPN-loop GTPase putative	TRUE	2.7055	1.00694	2.68685	0.00721289	0.0187955	28.9326	13.0861	0	26.9748	55.115	148.496	196.217	288.984
PBANKA_1426700	hydroxymethyldihydropterin pyrophosphokinase-dihydropteroate synthase putative	TRUE	-3.31564	1.2342	-2.68647	0.00722113	0.018801	100.7	34.0237	1.13541	178.444	41.3362	0	0	10.1398
PBANKA_1124600	conserved protein unknown function	TRUE	-3.15868	1.17581	-2.68639	0.00722293	0.018801	10.5209	20.9377	0	19.7038	2.29646	6.59983	0	0
PBANKA_1201500	conserved protein unknown function	TRUE	-3.5138	1.30813	-2.68612	0.00722871	0.0188017	9.01795	31.4065	3.40622	18.5937	0	9.89975	0	0
PBANKA_1217200	conserved Plasmodium protein unknown function	TRUE	-3.15198	1.17348	-2.68601	0.00723114	0.0188017	101.076	47.1098	172.582	5.88339	2.29646	0	0	10.1398
PBANKA_0303700	DNA repair protein RAD2 putative	TRUE	-1.50937	0.562706	-2.68235	0.00731074	0.0189983	586.918	282.659	1890.45	861.084	344.469	254.094	318.19	136.887
PBANKA_0210600	ubiquitin carboxyl-terminal hydrolase putative	TRUE	-1.66403	0.620834	-2.68031	0.00735537	0.0191038	2257.12	314.065	727.795	1329.92	259.5	237.594	164.398	370.102
PBANKA_1017600	conserved Plasmodium protein unknown function	TRUE	-1.95178	0.728267	-2.68003	0.00736149	0.0191092	83.0403	112.54	7.94784	113.894	4.59291	0	58.3349	45.6291
PBANKA_1440200	conserved protein unknown function	TRUE	2.01164	0.75162	2.67641	0.00744159	0.0193066	70.6406	28.7893	552.943	219.073	757.831	577.486	503.801	745.275
PBANKA_0812500	conserved Plasmodium protein unknown function	TRUE	-2.71341	1.01421	-2.6754	0.00746404	0.0193542	53.3562	23.5549	107.864	2.9972	20.6681	6.59983	5.30317	10.1398
PBANKA_1033100	conserved protein unknown function	TRUE	-3.77747	1.41205	-2.67517	0.00746907	0.0193567	54.8592	54.9614	4.54163	172.838	25.261	0	15.9095	0
PBANKA_0710100	2-oxoglutarate dehydrogenase E1 component putative	TRUE	-3.04014	1.13763	-2.67235	0.00753212	0.0195094	91.3068	256.487	19.3019	162.903	9.18583	3.29992	10.6063	15.2097
PBANKA_0903400	TMEM65 domain-containing protein putative	TRUE	-2.49716	0.93495	-2.6709	0.00756487	0.0195835	3358.44	421.371	11.3541	37.9645	9.18583	9.89975	5.30317	30.4194
PBANKA_0308600	asparagine--tRNA ligase putative	TRUE	1.59786	0.598521	2.66968	0.00759239	0.019636	507.635	371.644	32.9268	401.18	801.463	772.181	954.571	1013.98
PBANKA_1301800	conserved Plasmodium protein unknown function	TRUE	-2.74568	1.02849	-2.66963	0.00759341	0.019636	149.172	342.855	198.696	28.7509	11.4823	0	10.6063	15.2097
PBANKA_0815200	phospholipid or glycerol acyltransferase putative	TRUE	2.55957	0.959255	2.66829	0.00762381	0.0197039	34.9446	44.4926	22.7081	1.88712	160.752	52.7987	47.7285	20.2796
PBANKA_1035100	rRNA 2'-O-methyltransferase fibrillarin putative	TRUE	2.32515	0.871727	2.66729	0.00764648	0.0197517	62.3742	47.1098	28.3852	62.4416	169.938	59.3985	31.819	288.984
PBANKA_0830000	RNA-binding protein putative	TRUE	2.02303	0.758933	2.66562	0.00768466	0.0198395	40.9565	62.8131	6.81244	7.604	66.5972	171.596	159.095	283.914
PBANKA_0611500	conserved Plasmodium protein unknown function	TRUE	-3.57012	1.33994	-2.66439	0.00771275	0.0198987	772.162	107.306	66.989	10.2127	0	6.59983	0	10.1398
PBANKA_1414400	exportin-T putative	TRUE	2.5303	0.949722	2.66425	0.007716	0.0198987	45.4655	31.4065	1.13541	6.54943	121.712	102.297	79.5476	136.887
PBANKA_0612100	conserved protein unknown function	TRUE	-2.31058	0.867314	-2.66406	0.00772038	0.0198992	131.512	52.3442	18.1665	29.3059	0	6.59983	0	20.2796
PBANKA_1451200	p25-alpha family protein putative	TRUE	-2.95272	1.10887	-2.66282	0.00774885	0.0199612	469.309	785.163	509.797	201.145	80.376	46.1988	21.2127	0
PBANKA_0805400	DNA-directed RNA polymerases I II and III subunit RPABC5 putative	TRUE	1.33363	0.500898	2.66248	0.00775666	0.0199612	36.8233	57.5786	149.874	110.23	505.22	263.993	307.584	202.796
PBANKA_1121900	chorismate synthase	TRUE	-2.50363	0.940342	-2.66246	0.00775706	0.0199612	156.687	102.071	5.67703	58.3343	0	29.6993	0	25.3495
PBANKA_1332400	shewanella-like protein phosphatase 1	TRUE	-3.76038	1.41483	-2.65784	0.00786436	0.0202263	27.8053	47.1098	0	25.5872	0	0	5.30317	5.06989
PBANKA_1129700	ATP-dependent RNA helicase HAS1 putative	TRUE	1.92694	0.725357	2.65654	0.00789467	0.0202932	136.021	20.9377	3.40622	274.077	323.8	300.292	281.068	476.57
PBANKA_1223900	protein tyrosine phosphatase	TRUE	-2.68764	1.01179	-2.65631	0.00789999	0.0202959	530.556	20.9377	2.27081	105.734	9.18583	6.59983	0	35.4893
PBANKA_API00120	NA	FALSE	-3.47496	1.30834	-2.656	0.00790729	0.0203037	1604.44	5.23442	80.6139	23.478	4.59291	6.59983	0	60.8387
PBANKA_0106700	conserved Plasmodium protein unknown function	TRUE	-2.29938	0.865865	-2.65558	0.00791711	0.0203179	531.308	897.703	4.54163	88.1953	16.0752	16.4996	58.3349	91.2581
PBANKA_1360000	DNA topoisomerase 3 putative	TRUE	-2.80805	1.05785	-2.65449	0.0079429	0.020373	722.939	123.009	56.7703	61.165	6.88937	16.4996	0	10.1398
PBANKA_1211300	autophagy-related protein 18 putative	TRUE	3.1466	1.18553	2.65417	0.00795036	0.0203811	18.4117	26.1721	0	0.943562	0	23.0994	100.76	101.398
PBANKA_0520900	antigen UB05 putative	TRUE	2.41181	0.908887	2.65359	0.00796413	0.020402	19.5389	335.003	22.7081	0.222015	560.335	277.193	360.616	147.027
PBANKA_0817300	conserved Plasmodium protein unknown function	TRUE	-2.65888	1.00204	-2.65346	0.00796713	0.020402	697.388	23.5549	1.13541	317.592	36.7433	46.1988	5.30317	5.06989
PBANKA_1142600	conserved Plasmodium protein unknown function	TRUE	-2.08039	0.784444	-2.65206	0.00800023	0.0204735	161.947	188.439	484.819	107.233	48.2256	59.3985	121.973	162.237
PBANKA_0714200	chaperone protein ClpB1 putative	TRUE	2.04146	0.769864	2.65172	0.00800833	0.0204735	67.2589	222.463	6.81244	93.8567	332.986	412.49	493.195	263.635
PBANKA_0711300	conserved protein unknown function	TRUE	-3.02826	1.14203	-2.65164	0.00801011	0.0204735	97.6945	7.85163	4.54163	96.7984	9.18583	16.4996	10.6063	0
PBANKA_1360700	conserved Plasmodium protein unknown function	TRUE	1.50162	0.566337	2.65147	0.00801428	0.0204735	168.711	120.392	2.27081	190.933	383.508	458.689	514.408	583.038
PBANKA_1214000	heat shock protein 60 putative	TRUE	2.8317	1.06801	2.65137	0.00801663	0.0204735	40.9565	149.181	5.67703	1.27658	0	0	137.882	35.4893
PBANKA_0616400	conserved protein unknown function	TRUE	-4.34744	1.64087	-2.64947	0.00806176	0.0205777	12.3997	7.85163	0	28.3069	0	0	0	0
PBANKA_1328900	potassium channel K2	TRUE	-3.40468	1.28527	-2.64899	0.00807323	0.0205959	536.568	832.273	2.27081	8.65857	48.2256	13.1997	5.30317	0
PBANKA_1304500	protein SOC3	TRUE	-2.02031	0.763711	-2.64539	0.00815965	0.0208051	150.675	47.1098	2.27081	190.211	41.3362	13.1997	26.5159	20.2796
PBANKA_0206600	asparagine and aspartate rich protein 2 putative	TRUE	1.82848	0.691521	2.64413	0.00819001	0.0208619	134.894	115.157	5.67703	169.12	491.442	432.289	201.521	724.995
PBANKA_1430900	SUN domain-containing protein putative	TRUE	-3.50293	1.32481	-2.6441	0.00819073	0.0208619	62.7499	52.3442	1.13541	8.43656	0	0	0	10.1398
PBANKA_1421800	ATP synthase subunit epsilon mitochondrial putative	TRUE	-2.78035	1.0523	-2.64216	0.00823782	0.0209706	6.38772	39.2582	4.54163	27.0858	9.18583	0	0	0
PBANKA_1115600	conserved Plasmodium protein unknown function	TRUE	-1.93894	0.734557	-2.6396	0.00830031	0.0211166	119.112	355.941	769.806	48.2882	48.2256	72.5982	90.1539	141.957
PBANKA_1357000	aminomethyltransferase putative	TRUE	2.62587	0.994855	2.63945	0.00830408	0.0211166	45.4655	20.9377	0	131.322	243.424	207.895	74.2444	253.495
PBANKA_0403100	1-cys-glutaredoxin-like protein-1 putative	TRUE	-2.07245	0.785714	-2.63767	0.00834778	0.0212163	33.8173	49.727	4.54163	191.599	75.7831	13.1997	68.9412	0
PBANKA_1351300	conserved Plasmodium protein unknown function	TRUE	-2.69995	1.02391	-2.63691	0.00836641	0.0212523	88.3008	3130.18	3.40622	551.04	2.29646	59.3985	137.882	197.726
PBANKA_1023500	conserved Plasmodium protein unknown function	TRUE	2.05558	0.779981	2.63542	0.00840333	0.0213274	32.6901	243.401	104.457	11.4893	459.291	412.49	344.706	258.565
PBANKA_1328800	conserved protein unknown function	TRUE	-1.48049	0.561779	-2.63535	0.00840497	0.0213274	371.615	2109.47	455.298	1383.37	539.667	897.578	1055.33	593.178
PBANKA_1225400	gamete release protein	TRUE	-2.56797	0.974518	-2.63512	0.00841088	0.021331	1764.51	13682.8	1817.79	1776.84	702.716	996.575	843.204	339.683
PBANKA_1346500	protein tyrosine phosphatase-like protein	TRUE	-3.46827	1.31686	-2.63374	0.00844494	0.0214059	639.899	70.6647	4.54163	106.067	0	0	42.4254	0
PBANKA_1128200	polyadenylate-binding protein 3 putative	TRUE	2.31189	0.878137	2.63272	0.00847044	0.0214591	28.1811	15.7033	0	52.5065	87.2654	168.296	307.584	197.726
PBANKA_0940000	conserved Plasmodium protein unknown function	TRUE	-3.17508	1.20636	-2.63195	0.00848953	0.0214959	34.1931	23.5549	0	68.7135	0	26.3993	5.30317	0
PBANKA_0315000	rRNA methyltransferase putative	TRUE	2.30951	0.878286	2.62957	0.00854931	0.0216357	24.0479	47.1098	1.13541	5.38386	94.1547	42.8989	42.4254	55.7688
PBANKA_0618300	Ham1-like protein putative	TRUE	2.55357	0.971351	2.62888	0.00856653	0.0216678	279.181	23.5549	1.13541	192.764	365.137	323.392	413.647	436.011
PBANKA_1354300	sodium-dependent phosphate transporter putative	TRUE	2.18751	0.832459	2.62777	0.00859469	0.0217176	156.311	13.0861	2.27081	279.128	114.823	194.695	556.833	268.704
PBANKA_1103300	myosin B	TRUE	-3.8515	1.46571	-2.62774	0.00859539	0.0217176	52.6047	2.61721	179.394	4.27378	0	0	0	5.06989
PBANKA_0302300	aspartate aminotransferase putative	TRUE	2.11934	0.807403	2.62488	0.00866794	0.0218892	63.5014	65.4303	1.13541	186.437	117.119	758.981	503.801	192.656
PBANKA_1230800	pyridoxal kinase putative	TRUE	2.70473	1.03122	2.62285	0.00871975	0.0220083	16.9087	41.8754	4.54163	0.61054	41.3362	16.4996	37.1222	0
PBANKA_0825400	conserved Plasmodium protein unknown function	TRUE	-3.63826	1.38898	-2.61938	0.00880903	0.0222218	870.608	57.5786	178.259	167.51	0	36.2991	21.2127	25.3495
PBANKA_1408500	ATP synthase subunit O mitochondrial putative	TRUE	-3.63127	1.38752	-2.61709	0.00886835	0.0223596	3.75748	44.4926	2.27081	0.777051	0	0	0	0
PBANKA_1425400	proteasome activator complex subunit 4 putative	TRUE	-2.00656	0.766773	-2.61689	0.00887354	0.0223608	158.566	1706.42	84.0201	85.1981	0	32.9992	53.0317	116.608
PBANKA_0933200	conserved Plasmodium protein unknown function	TRUE	-3.28021	1.25375	-2.61632	0.00888826	0.0223859	86.7978	26.1721	203.238	245.382	0	85.7978	68.9412	0
PBANKA_0521221	18S ribosomal RNA	FALSE	-3.87477	1.48242	-2.61382	0.00895369	0.0225388	39.0778	20.9377	12.4895	27.1413	0	0	0	0
PBANKA_0940700	conserved Plasmodium protein unknown function	TRUE	1.88062	0.720172	2.61135	0.00901843	0.0226833	40.9565	91.6024	3.40622	42.6823	581.004	296.993	387.132	258.565
PBANKA_1027400	RNA-binding protein Nova-1 putative	TRUE	3.20113	1.22589	2.61127	0.00902069	0.0226833	12.3997	10.4688	0	0.61054	32.1504	0	100.76	0
PBANKA_0814700	conserved Plasmodium protein unknown function	TRUE	1.53176	0.588149	2.60437	0.00920431	0.0231253	63.5014	36.6409	2.27081	56.4472	275.575	227.694	132.579	121.677
PBANKA_1341400	conserved Plasmodium protein unknown function	TRUE	-3.47188	1.33313	-2.6043	0.00920623	0.0231253	52.6047	20.9377	23.8435	255.761	0	6.59983	0	20.2796
PBANKA_0404500	conserved Plasmodium protein unknown function	TRUE	-1.78361	0.68509	-2.60347	0.00922842	0.0231688	574.143	6242.05	5251.25	1015.05	452.402	481.788	631.077	288.984
PBANKA_1019100	DEAD/DEAH box helicase putative	TRUE	-2.70452	1.0392	-2.6025	0.00925459	0.0232222	183.741	34.0237	195.29	115.059	0	39.599	0	40.5592
PBANKA_1314700	conserved Plasmodium protein unknown function	TRUE	-1.82505	0.70148	-2.60171	0.00927607	0.0232638	291.58	47.1098	1213.75	281.681	149.27	138.597	281.068	172.376
PBANKA_1024800	ATP synthase-associated protein putative	TRUE	-2.29193	0.881532	-2.59994	0.00932397	0.0233715	39.4535	130.861	6.81244	29.3614	20.6681	9.89975	0	0
PBANKA_0310400	tetratricopeptide repeat protein putative	TRUE	-2.89991	1.11558	-2.59946	0.00933697	0.0233918	124.748	39.2582	5.67703	41.6277	0	0	0	20.2796
PBANKA_1312200	ubiquitin-protein ligase putative	TRUE	2.05706	0.791556	2.59876	0.00935616	0.0234275	31.9386	123.009	5.67703	10.2682	34.4469	72.5982	153.792	35.4893
PBANKA_1402200	tetratricopeptide repeat protein putative	TRUE	-2.00648	0.772248	-2.59823	0.0093705	0.023451	133.766	31.4065	3.40622	372.652	124.009	118.797	0	0
PBANKA_1223500	DNA helicase PSH3 putative	TRUE	-1.40788	0.542084	-2.59717	0.00939959	0.0235114	2738.83	1572.94	2077.79	389.636	319.207	339.891	334.1	212.936
PBANKA_1218700	conserved Plasmodium protein unknown function	TRUE	-3.09108	1.19051	-2.59643	0.00941989	0.0235497	39.4535	1012.86	19.3019	65.6053	39.0398	19.7995	0	50.6989
PBANKA_1314900	conserved Plasmodium protein unknown function	TRUE	-1.92513	0.741759	-2.59536	0.00944923	0.0236106	600.445	2023.1	71.5306	1521.19	280.168	435.589	477.285	324.473
PBANKA_0923600	GrpE protein homolog mitochondrial putative	TRUE	2.66247	1.02644	2.59388	0.0094899	0.0236946	22.9206	107.306	0	2.05364	0	62.6984	63.6381	30.4194
PBANKA_1033600	tRNA-dihydrouridine synthase putative	TRUE	2.27672	0.877762	2.59378	0.00949283	0.0236946	20.2904	23.5549	2.27081	14.9305	264.093	560.986	498.498	309.264
PBANKA_0716800	conserved Plasmodium protein unknown function	TRUE	-6.1263	2.36319	-2.59239	0.00953117	0.0237778	10.8967	2.61721	756.181	10.2682	0	0	0	5.06989
PBANKA_0711200	conserved protein unknown function	TRUE	-1.44897	0.55908	-2.59171	0.0095501	0.0238124	5850.02	13481.3	3691.21	2999.42	1439.88	1600.46	1940.96	608.387
PBANKA_0827100	protein kinase putative	TRUE	-2.24014	0.86455	-2.59111	0.00956674	0.0238414	514.775	88.9852	517.745	196.538	55.115	6.59983	21.2127	121.677
PBANKA_0824800	polyadenylate-binding protein 2 putative	TRUE	1.79551	0.693482	2.58912	0.00962218	0.023967	165.705	60.1958	1.13541	192.598	305.429	679.783	700.019	263.635
PBANKA_0902400	kinesin-like protein putative	TRUE	-2.77938	1.0737	-2.5886	0.00963675	0.0239907	188.25	7.85163	512.068	24.3661	39.0398	26.3993	26.5159	20.2796
PBANKA_1210500	conserved protein unknown function	TRUE	2.25016	0.87001	2.58636	0.00969953	0.0241343	37.199	13.0861	0	1.88712	45.9291	16.4996	47.7285	0
PBANKA_1424500	conserved Plasmodium protein unknown function	TRUE	-4.78564	1.85138	-2.58491	0.00974053	0.0242236	183.741	7.85163	0	74.7634	0	0	0	0
PBANKA_1419800	3'5'-cyclic nucleotide phosphodiesterase beta putative	TRUE	-3.57121	1.38386	-2.58062	0.00986231	0.0245136	52.6047	340.237	3.40622	2.94169	0	0	0	15.2097
PBANKA_0412300	conserved protein unknown function	TRUE	-1.32697	0.514702	-2.57813	0.00993366	0.024678	1905.42	1222.24	962.825	409.284	509.813	277.193	233.34	491.78
PBANKA_0101100	liver merozoite formation protein	TRUE	-2.87527	1.11537	-2.57786	0.00994151	0.0246845	50.3502	70.6647	6.81244	144.199	0	23.0994	95.4571	0
PBANKA_1446100	amino acid transporter putative	TRUE	2.47171	0.959157	2.57696	0.00996742	0.0247359	119.864	39.2582	21.5727	5.60587	91.8583	65.9983	169.701	76.0484
PBANKA_0819450	telomerase RNA	FALSE	-2.52267	0.979656	-2.57506	0.0100223	0.0248512	2812.47	225.08	28.3852	188.934	0	9.89975	47.7285	45.6291
PBANKA_0813400	alkaline phosphatase putative	TRUE	-1.81767	0.705895	-2.57499	0.0100244	0.0248512	232.964	20.9377	29.5206	188.49	9.18583	19.7995	31.819	101.398
PBANKA_0717100	conserved protein unknown function	TRUE	-2.02932	0.788169	-2.57473	0.0100319	0.0248569	360.342	62.8131	1.13541	283.79	66.5972	89.0978	31.819	15.2097
PBANKA_0418500	Plasmodium exported protein unknown function	TRUE	5.41123	2.10465	2.57108	0.0101381	0.0250984	33.0658	0	0	0.277518	0	3.29992	21.2127	30.4194
PBANKA_0305300	KRR1 small subunit processome component putative	TRUE	-1.70263	0.662238	-2.57102	0.01014	0.0250984	6845.75	2910.34	3375.56	758.236	716.495	541.186	615.168	684.436
PBANKA_1015600	apicoplast ribosomal protein L15 precursor putative	TRUE	-1.59254	0.619474	-2.57079	0.0101467	0.025102	157.438	60.1958	172.582	165.345	62.0043	56.0986	58.3349	60.8387
PBANKA_1302241	tRNA Selenocysteine	FALSE	5.65094	2.19884	2.56996	0.0101709	0.0251487	1.50299	34.0237	0	0.0555037	2.29646	3.29992	21.2127	0
PBANKA_1447300	conserved Plasmodium protein unknown function	TRUE	-2.71476	1.05703	-2.56828	0.0102205	0.0252582	38.702	13.0861	1.13541	216.131	13.7787	42.8989	5.30317	5.06989
PBANKA_0501200	early transcribed membrane protein	TRUE	-1.71016	0.666215	-2.56698	0.0102589	0.0253397	42334	579804	369394	174058	76761.4	108435	101572	68565.3
PBANKA_1320700	signal peptide peptidase putative	TRUE	-3.13787	1.22253	-2.5667	0.0102672	0.0253471	20.2904	143.947	10.2187	4.27378	0	0	0	5.06989
PBANKA_0907000	heptatricopeptide repeat-containing protein putative	TRUE	-3.14495	1.22584	-2.56556	0.010301	0.0254174	50.726	23.5549	0	37.909	0	6.59983	42.4254	0
PBANKA_1202600	E3 ubiquitin-protein ligase putative	TRUE	1.57604	0.614444	2.56499	0.0103178	0.0254456	585.791	196.291	45.4163	730.761	727.977	620.384	1559.13	993.699
PBANKA_1452300	conserved protein unknown function	TRUE	1.71981	0.670856	2.5636	0.0103593	0.0255345	359.591	149.181	4.54163	311.598	757.831	815.08	662.896	375.172
PBANKA_1029000	conserved Plasmodium protein unknown function	TRUE	-1.97493	0.771431	-2.56008	0.0104647	0.0257811	348.318	36.6409	49.9579	154.744	0	42.8989	10.6063	45.6291
PBANKA_0407800	SECIS-binding protein 2 putative	TRUE	-3.23756	1.26521	-2.5589	0.0105003	0.0258553	34.5688	1562.47	0	16.9286	0	39.599	0	10.1398
PBANKA_1425600	RNA-binding protein putative	TRUE	-2.2051	0.862426	-2.55686	0.0105622	0.0259942	59.7439	272.19	3.40622	61.7201	16.0752	6.59983	31.819	20.2796
PBANKA_0715100	ubiquitin putative	TRUE	2.33665	0.914621	2.55477	0.0106257	0.0261183	12.7754	73.2819	4.54163	5.38386	211.274	13.1997	74.2444	5.06989
PBANKA_0618700	conserved Plasmodium protein unknown function	TRUE	-2.16734	0.848381	-2.55468	0.0106287	0.0261183	68.0104	20.9377	43.1454	81.8679	75.7831	59.3985	21.2127	0
PBANKA_0709600	conserved protein unknown function	TRUE	-1.6758	0.65602	-2.5545	0.0106341	0.0261183	1040.82	91.6024	1605.46	577.016	493.738	240.894	190.914	197.726
PBANKA_1444900	vacuolar transporter chaperone putative	TRUE	-2.19776	0.860354	-2.55448	0.0106347	0.0261183	82.6646	49.727	124.895	21.1469	4.59291	32.9992	0	5.06989
PBANKA_0619900	Obg-like ATPase 1 putative	TRUE	1.94509	0.76177	2.55338	0.0106682	0.0261872	137.9	83.7507	498.443	156.021	746.348	544.486	631.077	659.086
PBANKA_0810100	conserved Plasmodium protein unknown function	TRUE	-2.52543	0.991195	-2.54786	0.0108386	0.0265916	45.8413	612.427	1.13541	219.517	124.009	46.1988	180.308	15.2097
PBANKA_1116800	conserved protein unknown function	TRUE	1.16938	0.459006	2.54764	0.0108454	0.0265946	700.018	656.92	316.778	164.568	1393.95	669.883	546.227	811.183
PBANKA_1334600	diacylglycerol kinase putative	TRUE	2.16771	0.851212	2.54661	0.0108774	0.026656	30.4356	28.7893	0	9.71314	11.4823	56.0986	53.0317	20.2796
PBANKA_0603300	sexual stage-specific protein G37	TRUE	2.2927	0.900342	2.54647	0.0108817	0.026656	30.4356	47.1098	14.7603	4.99533	158.456	39.599	100.76	25.3495
PBANKA_1442900	conserved Plasmodium protein unknown function	TRUE	-3.25523	1.27847	-2.54619	0.0108906	0.0266639	42.0838	1279.82	2.27081	54.8376	9.18583	102.297	0	10.1398
PBANKA_1105800	TATA-box binding protein putative	TRUE	1.55163	0.60977	2.54462	0.0109397	0.0267703	241.982	13.0861	37.4684	91.581	303.132	244.194	190.914	263.635
PBANKA_0210700	conserved Plasmodium protein unknown function	TRUE	-3.16368	1.24341	-2.54435	0.0109481	0.0267771	33.4416	20.9377	1.13541	7.99253	0	6.59983	0	0
PBANKA_0206300	centrin-1 putative	TRUE	-2.66751	1.04883	-2.54333	0.0109801	0.0268415	338.173	136.095	10.2187	67.659	41.3362	0	0	0
PBANKA_0822900	dynein intermediate chain putative	TRUE	-2.67824	1.05337	-2.54254	0.0110048	0.0268881	113.852	476.332	589.276	41.1282	78.0795	3.29992	63.6381	121.677
PBANKA_1114500	conserved Plasmodium protein unknown function	TRUE	-2.04177	0.803155	-2.54218	0.0110163	0.0269022	124.373	384.73	46.5517	1263.87	355.951	448.789	334.1	96.328
PBANKA_1037600	rRNA biogenesis protein RRP5 putative	TRUE	1.70558	0.671324	2.54062	0.0110656	0.0270088	2656.16	2198.46	761.858	131.766	815.242	739.181	466.679	770.624
PBANKA_0206500	ras-related protein Rab-5C putative	TRUE	-2.69938	1.06309	-2.53919	0.011111	0.0271055	25.1751	128.243	7.94784	16.5401	16.0752	0	0	5.06989
PBANKA_0618500	conserved Plasmodium protein unknown function	TRUE	-1.92851	0.75966	-2.53864	0.0111283	0.0271338	208.54	86.3679	577.922	238	13.7787	197.995	307.584	15.2097
PBANKA_1336100	dihydroorotase putative	TRUE	-3.41957	1.34996	-2.53309	0.011306	0.027553	18.0359	13.0861	2.27081	5.32835	0	0	0	0
PBANKA_1322800	GTP-binding protein putative	TRUE	1.65197	0.65329	2.5287	0.0114487	0.0278864	204.031	52.3442	2.27081	124.273	130.898	105.597	190.914	577.968
PBANKA_1335200	pre-mRNA-splicing factor ISY1 putative	TRUE	-2.02564	0.801173	-2.52834	0.0114602	0.0279001	446.013	10.4688	278.175	371.486	332.986	62.6984	53.0317	91.2581
PBANKA_0603650	conserved Plasmodium protein unknown function	TRUE	-3.78754	1.4989	-2.52688	0.0115081	0.0280023	56.7379	5.23442	2.27081	50.1198	0	0	0	5.06989
PBANKA_1142000	conserved protein unknown function	TRUE	1.96075	0.776051	2.52657	0.0115181	0.0280123	14.6542	28.7893	42.01	1.22108	41.3362	56.0986	68.9412	50.6989
PBANKA_0603500	cytidine deaminase putative	TRUE	2.01282	0.797047	2.52535	0.0115583	0.0280956	26.6781	13.0861	3.40622	4.82882	124.009	16.4996	127.276	5.06989
PBANKA_0917400	armadillo repeat protein PF16	TRUE	-3.38224	1.33995	-2.52416	0.0115975	0.0281763	34.1931	7.85163	2.27081	32.3586	0	0	0	10.1398
PBANKA_0301800	condensin-2 complex subunit H2 putative	TRUE	-4.4522	1.76436	-2.52341	0.0116224	0.0282224	48.8472	0	0	108.565	0	0	0	0
PBANKA_1407100	conserved Plasmodium protein unknown function	TRUE	-3.49942	1.38725	-2.52256	0.0116505	0.0282761	60.1197	57.5786	0	10.6567	0	0	0	25.3495
PBANKA_1022300	mannose-1-phosphate guanyltransferase putative	TRUE	-3.39603	1.34659	-2.52195	0.0116707	0.0283106	24.7994	39.2582	0	5.21734	0	0	0	5.06989
PBANKA_1029400	conserved Plasmodium protein unknown function	TRUE	-3.73419	1.4812	-2.52106	0.0117003	0.028368	136.397	15.7033	139.655	18.8712	9.18583	0	0	0
PBANKA_1208500	PI31 domain-containing protein putative	TRUE	-2.05623	0.815716	-2.52077	0.0117099	0.0283768	309.992	34.0237	3.40622	195.317	117.119	36.2991	100.76	0
PBANKA_0719900	cdc2-related protein kinase 1	TRUE	-2.05899	0.817001	-2.52019	0.0117293	0.0284006	409.565	15.7033	531.37	255.816	48.2256	98.9975	21.2127	70.9785
PBANKA_0615600	thioredoxin-like protein	TRUE	1.92866	0.765307	2.52011	0.0117317	0.0284006	18.0359	23.5549	0	46.068	80.376	79.198	169.701	91.2581
PBANKA_1037700	ribosomal protein L16 mitochondrial putative	TRUE	2.41013	0.956593	2.5195	0.0117522	0.0284357	68.7619	7.85163	0	2.71968	36.7433	0	5.30317	20.2796
PBANKA_0414000	conserved Plasmodium protein unknown function	TRUE	-1.38919	0.551653	-2.51824	0.0117943	0.0285174	523.417	138.712	131.707	561.919	358.247	85.7978	116.67	177.446
PBANKA_0508000	conserved Plasmodium protein unknown function	TRUE	-3.67995	1.46138	-2.51813	0.011798	0.0285174	98.446	0	129.436	24.5326	0	0	0	35.4893
PBANKA_1211800	conserved Plasmodium protein unknown function	TRUE	-2.26267	0.899284	-2.51608	0.0118669	0.0286694	211.922	3276.75	547.266	171.284	82.6724	16.4996	180.308	111.538
PBANKA_0403700	conserved Plasmodium protein unknown function	TRUE	1.79401	0.713332	2.51498	0.0119041	0.0287444	216.431	36.6409	4.54163	70.7117	82.6724	306.892	153.792	147.027
PBANKA_1112700	conserved protein unknown function	TRUE	-4.25541	1.69252	-2.51424	0.011929	0.02879	25.9266	5.23442	431.454	0.555037	0	0	0	5.06989
PBANKA_1340200	U6 snRNA-associated Sm-like protein LSm6 putative	TRUE	2.78573	1.10846	2.51317	0.0119653	0.0288628	14.6542	26.1721	0	3.38572	13.7787	19.7995	5.30317	40.5592
PBANKA_1039500	zinc finger protein putative	TRUE	1.73928	0.692325	2.51223	0.0119971	0.0289248	71.3921	238.166	54.4995	225.955	893.322	554.386	243.946	724.995
PBANKA_0914400	heat shock protein 70 putative	TRUE	1.47101	0.585855	2.51088	0.0120432	0.0290212	173.22	680.475	738.014	1912.71	1152.82	2729.03	2312.18	3097.71
PBANKA_1217800	signal peptidase complex subunit 2 putative	TRUE	2.61572	1.04223	2.50975	0.0120817	0.0290992	28.9326	34.0237	3.40622	0.666044	11.4823	49.4988	31.819	81.1183
PBANKA_0412200	conserved Plasmodium protein unknown function	TRUE	-1.45788	0.581125	-2.50873	0.0121167	0.0291688	254.381	1871.31	651.723	978.752	454.698	933.877	753.05	506.989
PBANKA_0505900	conserved Plasmodium protein unknown function	TRUE	-1.98391	0.791026	-2.50802	0.012141	0.0292125	341.555	3698.12	1052.52	192.542	374.322	518.087	456.073	446.151
PBANKA_1327700	conserved Plasmodium protein unknown function	TRUE	1.2891	0.51415	2.50724	0.0121677	0.0292616	95.8157	102.071	288.393	139.647	546.557	527.987	350.009	253.495
PBANKA_0210300	seipin domain-containing protein putative	TRUE	-3.73217	1.48869	-2.50702	0.0121754	0.0292654	78.1556	7.85163	1.13541	24.6436	0	0	0	10.1398
PBANKA_1204700	conserved Plasmodium protein unknown function	TRUE	-2.40582	0.960252	-2.5054	0.0122312	0.0293847	12.0239	31.4065	2.27081	37.5205	0	0	0	40.5592
PBANKA_0209400	L-seryl-tRNA(Sec) kinase putative	TRUE	-1.60305	0.641458	-2.49907	0.012452	0.0298998	155.56	379.496	587.005	106.789	236.535	79.198	121.973	70.9785
PBANKA_0927600	conserved Plasmodium protein unknown function	TRUE	-3.72288	1.49085	-2.49716	0.0125194	0.0300465	59.7439	0	44.2808	30.8045	0	6.59983	0	20.2796
PBANKA_0306500	conserved protein unknown function	TRUE	-2.00021	0.801235	-2.49641	0.0125459	0.0300948	524.544	73.2819	291.799	95.7438	2.29646	26.3993	74.2444	0
PBANKA_0402100	spindle pole body protein putative	TRUE	-2.1604	0.865549	-2.49599	0.0125608	0.0301153	81.1616	109.923	11.3541	84.1435	9.18583	0	0	60.8387
PBANKA_0311200	conserved protein unknown function	TRUE	1.45526	0.583319	2.4948	0.0126029	0.0302012	467.806	112.54	12.4895	574.241	870.357	811.78	710.625	689.506
PBANKA_1201600	ribosome-binding factor A putative	TRUE	-3.03597	1.21774	-2.49311	0.0126629	0.0303296	12.7754	52.3442	1.13541	6.1054	0	0	5.30317	0
PBANKA_1438300	phospholipid-transporting ATPase putative	TRUE	-1.07294	0.430414	-2.4928	0.0126739	0.0303404	3864.57	452.777	2371.86	744.859	567.225	353.091	503.801	517.129
PBANKA_1106400	transcription factor 25 putative	TRUE	1.54671	0.620514	2.49263	0.0126802	0.0303404	249.872	107.306	17.0311	138.315	385.805	326.692	323.493	385.312
PBANKA_1451600	SUMO-activating enzyme subunit 2 putative	TRUE	1.97981	0.794507	2.49187	0.0127073	0.0303897	38.3263	65.4303	6.81244	13.8204	45.9291	72.5982	0	152.097
PBANKA_1335000	conserved Plasmodium protein unknown function	TRUE	-4.74912	1.90719	-2.49012	0.01277	0.0305243	26.6781	2.61721	214.592	2.22015	0	0	0	0
PBANKA_1443200	RNA pseudouridylate synthase putative	TRUE	-2.45901	0.987811	-2.48936	0.0127974	0.0305745	25.1751	151.798	21.5727	4.27378	0	0	0	15.2097
PBANKA_0211500	proteasome subunit alpha type-5 putative	TRUE	2.09431	0.842007	2.48729	0.0128722	0.0307376	11.2724	120.392	13.6249	0.499533	0	46.1988	0	35.4893
PBANKA_0513200	WD repeat-containing protein putative	TRUE	1.47938	0.594991	2.48639	0.0129045	0.0307982	154.057	10.4688	14.7603	478.164	491.442	465.288	742.444	826.393
PBANKA_1020300	ankyrin-repeat protein putative	TRUE	-2.73099	1.09845	-2.48623	0.0129106	0.0307982	65.0044	0	0	222.958	4.59291	19.7995	21.2127	0
PBANKA_1211400	zinc finger protein putative	TRUE	-3.24826	1.3078	-2.48376	0.0130003	0.0309911	32.6901	10.4688	0	22.812	0	0	0	5.06989
PBANKA_0609800	DNA helicase MCM8 putative	TRUE	-3.29759	1.32773	-2.48363	0.013005	0.0309911	60.4954	18.3205	2.27081	10.4347	0	0	0	0
PBANKA_0712900	high mobility group protein B2	TRUE	1.29356	0.520868	2.48347	0.013011	0.0309911	354.33	1211.77	522.287	735.09	2532.99	2247.24	2513.7	2398.06
PBANKA_0836000	vacuolar protein sorting-associated protein 33 putative	TRUE	-2.35508	0.949523	-2.48028	0.0131279	0.0312539	89.0523	2046.66	7.94784	72.5988	163.048	32.9992	15.9095	136.887
PBANKA_1005000	conserved Plasmodium protein unknown function	TRUE	1.85456	0.747922	2.47961	0.0131526	0.0312968	56.3622	13.0861	0	60.1105	84.9689	46.1988	68.9412	182.516
PBANKA_0802900	conserved Plasmodium protein unknown function	TRUE	-1.16792	0.471384	-2.47764	0.0132254	0.0314514	2513.38	1798.02	1772.37	771.834	633.822	795.28	779.566	547.549
PBANKA_1448400	conserved protein unknown function	TRUE	1.88693	0.761628	2.47749	0.0132308	0.0314514	13.9027	73.2819	4.54163	48.3437	98.7476	52.7987	217.43	202.796
PBANKA_1108800	leucine-rich repeat protein	TRUE	-3.89129	1.57342	-2.47313	0.0133934	0.031822	31.5628	7.85163	0	25.8647	0	0	0	0
PBANKA_MIT01900	NA	FALSE	-2.12637	0.860234	-2.47185	0.0134417	0.0319086	7693.82	4127.34	1472.62	54.3936	52.8185	9.89975	47.7285	76.0484
PBANKA_1209700	protein ARV1 putative	TRUE	-3.41687	1.38234	-2.4718	0.0134434	0.0319086	30.4356	7.85163	4.54163	14.4865	0	0	0	10.1398
PBANKA_1414600	inositol polyphosphate kinase putative	TRUE	-1.70681	0.690881	-2.47048	0.0134932	0.032011	190.504	88.9852	86.2909	84.9761	52.8185	62.6984	0	40.5592
PBANKA_1332600	conserved Plasmodium protein unknown function	TRUE	-2.33518	0.946691	-2.46668	0.0136374	0.0323368	31.5628	1295.52	48.8225	19.2598	142.38	62.6984	58.3349	10.1398
PBANKA_1016400	major facilitator superfamily domain-containing protein putative	TRUE	-1.40764	0.57074	-2.46635	0.0136498	0.03235	3040.93	617.662	616.526	320.867	280.168	105.597	84.8507	172.376
PBANKA_1432500	DNA-binding chaperone putative	TRUE	1.41001	0.571887	2.46554	0.0136806	0.0324068	54.4835	183.205	936.71	171.395	633.822	461.988	461.376	927.791
PBANKA_1328500	conserved oligomeric Golgi complex subunit 6 putative	TRUE	-2.40107	0.974149	-2.46479	0.0137095	0.032459	34.9446	10.4688	507.527	27.4188	29.8539	29.6993	0	20.2796
PBANKA_0314800	conserved protein unknown function	TRUE	-4.11875	1.67242	-2.46275	0.0137878	0.0326281	22.5449	7.85163	0	26.4752	2.29646	0	0	0
PBANKA_0905700	DNA-directed RNA polymerases I and III subunit RPAC1 putative	TRUE	2.13017	0.86673	2.45771	0.0139826	0.0330726	28.1811	39.2582	0	45.5685	89.5618	145.196	392.435	243.355
PBANKA_1327061	cyclin 1 putative	TRUE	-2.88344	1.17332	-2.45752	0.0139901	0.0330739	116.858	23.5549	1.13541	175.447	94.1547	26.3993	21.2127	0
PBANKA_0611000	trafficking protein particle complex subunit 5 putative	TRUE	-2.36663	0.963451	-2.45641	0.0140334	0.0331597	10.8967	23.5549	7.94784	93.3017	27.5575	56.0986	5.30317	0
PBANKA_1114600	pre-mRNA-splicing factor CWC2 putative	TRUE	1.97992	0.806552	2.4548	0.0140964	0.0332919	33.4416	26.1721	5.67703	89.1389	110.23	161.696	249.249	268.704
PBANKA_1216500	peptidyl-prolyl cis-trans isomerase putative	TRUE	1.83392	0.747892	2.45212	0.0142018	0.0335241	45.8413	1324.31	1544.15	27.9738	523.592	811.78	742.444	719.925
PBANKA_1109100	ERCC4 domain-containing protein putative	TRUE	-3.76528	1.5366	-2.45039	0.0142702	0.0336689	19.5389	23.5549	1.13541	52.2844	0	0	0	15.2097
PBANKA_1434900	raf kinase inhibitor putative	TRUE	-5.09731	2.08093	-2.44953	0.0143042	0.0337323	178.48	997.157	0	276.852	0	16.4996	0	65.9086
PBANKA_1239100	conserved Plasmodium protein unknown function	TRUE	-2.39483	0.978613	-2.44716	0.0143986	0.0339365	139.402	28.7893	2.27081	26.6973	0	0	31.819	0
PBANKA_1125900	ankyrin-repeat protein putative	TRUE	1.49867	0.612475	2.4469	0.0144089	0.0339365	508.387	211.994	1771.23	1235.4	1472.03	2880.83	2858.41	2017.82
PBANKA_0706500	exonuclease putative	TRUE	-3.12481	1.27709	-2.44682	0.0144123	0.0339365	30.8113	13.0861	0	10.2127	2.29646	0	0	0
PBANKA_0713300	histidine triad nucleotide-binding protein 1 putative	TRUE	-2.62481	1.07338	-2.44537	0.0144702	0.034056	22.1691	290.51	23.8435	1.72061	0	0	0	5.06989
PBANKA_0522900	pre-mRNA-splicing helicase BRR2 putative	TRUE	1.31194	0.536651	2.44468	0.0144979	0.0341043	352.076	583.638	71.5306	296.945	346.765	782.08	588.652	856.812
PBANKA_0411500	conserved Plasmodium protein unknown function	TRUE	-2.24855	0.921377	-2.44042	0.0146703	0.0344926	44.714	41.8754	128.301	13.8204	52.8185	0	0	5.06989
PBANKA_0411100	conserved Plasmodium protein unknown function	TRUE	1.69502	0.69464	2.44014	0.0146816	0.0345021	42.0838	157.033	5.67703	153.912	381.212	254.094	259.855	506.989
PBANKA_1315300	LCCL domain-containing protein	TRUE	-3.25213	1.3343	-2.43733	0.0147963	0.0347521	69.8891	889.852	1.13541	22.6455	29.8539	52.7987	0	15.2097
PBANKA_0204100	N-acetyltransferase GNAT family putative	TRUE	2.06104	0.845669	2.43717	0.0148026	0.0347521	229.958	60.1958	0	120.165	438.623	372.891	540.923	354.893
PBANKA_1311500	conserved protein unknown function	TRUE	-2.24668	0.924978	-2.4289	0.0151448	0.0355377	23.2964	65.4303	2.27081	68.3805	34.4469	0	21.2127	0
PBANKA_1002800	protein transport protein Sec24B putative	TRUE	-2.13637	0.879746	-2.42839	0.0151659	0.0355529	338.173	44.4926	543.86	203.698	64.3008	59.3985	21.2127	0
PBANKA_1128500	SET domain protein putative	TRUE	-1.44179	0.593723	-2.42839	0.0151662	0.0355529	2655.79	11568.1	7197.34	2765.86	2016.29	1633.46	742.444	2154.71
PBANKA_1219400	protein SCO1 putative	TRUE	-2.79693	1.15192	-2.42807	0.0151794	0.0355662	27.8053	49.727	2.27081	1.38759	0	0	0	5.06989
PBANKA_0827300	tetratricopeptide repeat protein putative	TRUE	-2.35494	0.970038	-2.42768	0.0151959	0.0355873	82.2888	34.0237	10.2187	13.4874	2.29646	3.29992	0	15.2097
PBANKA_0507500	conserved protein unknown function	TRUE	-2.93477	1.20901	-2.42742	0.0152068	0.0355951	93.1855	31.4065	3.40622	28.0849	0	13.1997	0	10.1398
PBANKA_1022200	DIX domain-containing protein putative	TRUE	-3.70961	1.52862	-2.42677	0.0152338	0.0356407	19.9146	39.2582	1.13541	10.2127	0	0	0	5.06989
PBANKA_1409300	tetratricopeptide repeat protein putative	TRUE	2.08836	0.860676	2.42642	0.0152485	0.0356576	108.967	49.727	19.3019	61.4426	119.416	234.294	121.973	106.468
PBANKA_1442800	leucine-rich repeat protein	TRUE	-2.94144	1.21258	-2.42577	0.015276	0.0357042	32.6901	36.6409	2.27081	6.1054	13.7787	3.29992	0	0
PBANKA_0617300	conserved protein unknown function	TRUE	-2.15126	0.886945	-2.42547	0.0152885	0.0357077	85.6705	41.8754	27.2498	56.6137	94.1547	0	0	20.2796
PBANKA_1121100	radical SAM protein putative	TRUE	1.3377	0.551551	2.42534	0.0152942	0.0357077	67.6346	128.243	275.904	44.6804	62.0043	313.492	159.095	81.1183
PBANKA_0408300	phd finger protein putative	TRUE	-1.48322	0.611587	-2.4252	0.0153001	0.0357077	1569.5	1633.14	3350.58	1488.28	943.844	970.176	954.571	1252.26
PBANKA_1202000	inner membrane complex protein 1c	TRUE	-3.42445	1.41436	-2.4212	0.0154693	0.0360848	96.1915	834.89	1.13541	6.99346	0	3.29992	10.6063	0
PBANKA_0910200	protein phosphatase PPM2	TRUE	-1.83426	0.757779	-2.42057	0.015496	0.0361295	170.59	138.712	10.2187	220.738	73.4866	98.9975	74.2444	30.4194
PBANKA_1425800	conserved Plasmodium protein unknown function	TRUE	-4.04515	1.67136	-2.42028	0.0155088	0.0361414	51.4775	10.4688	1.13541	17.5392	0	0	5.30317	0
PBANKA_1315600	ribosome biogenesis protein TSR1 putative	TRUE	-1.71802	0.710271	-2.41882	0.0155709	0.0362684	581.658	4302.69	483.683	475.833	408.769	531.287	657.593	212.936
PBANKA_0918400	conserved Plasmodium protein unknown function	TRUE	2.7211	1.12542	2.41785	0.0156124	0.0363471	14.2784	2.61721	1.13541	14.3754	20.6681	16.4996	153.792	91.2581
PBANKA_1414100	CDP-diacylglycerol--inositol 3-phosphatidyltransferase putative	TRUE	-1.87899	0.777471	-2.41679	0.0156579	0.0364351	456.534	65.4303	11.3541	452.355	36.7433	79.198	68.9412	45.6291
PBANKA_1215700	conserved Plasmodium protein unknown function	TRUE	-2.76937	1.14598	-2.41659	0.0156665	0.0364373	19.9146	15.7033	1.13541	93.6902	11.4823	3.29992	0	10.1398
PBANKA_0606300	conserved Plasmodium protein unknown function	TRUE	-2.73377	1.13138	-2.41631	0.0156787	0.0364395	43.211	18.3205	63.5828	77.8161	0	32.9992	10.6063	0
PBANKA_1412300	ankyrin-repeat protein putative	TRUE	-1.74475	0.722101	-2.41621	0.0156828	0.0364395	340.803	57.5786	3179.14	506.138	321.504	293.693	339.403	314.333
PBANKA_1023900	glutathione S-transferase putative	TRUE	-2.85141	1.18081	-2.41478	0.0157447	0.0365612	13.9027	1311.22	1.13541	12.5438	4.59291	23.0994	0	50.6989
PBANKA_0206000	ATP synthase-associated protein putative	TRUE	-3.0196	1.25054	-2.41464	0.0157506	0.0365612	10.5209	54.9614	3.40622	0.999066	0	0	0	0
PBANKA_1428200	conserved protein unknown function	TRUE	-2.68916	1.11389	-2.41421	0.0157694	0.0365868	69.1376	7.85163	1.13541	45.2355	32.1504	3.29992	0	0
PBANKA_0943800	PIR protein pseudogene	TRUE	4.55773	1.88984	2.4117	0.0158783	0.0368195	20.2904	0	0	0.777051	0	29.6993	0	0
PBANKA_1318000	SNF1-related serine/threonine protein kinase KIN	TRUE	-2.76777	1.14772	-2.41154	0.0158852	0.0368195	37.5748	2.61721	1604.33	36.1329	0	0	31.819	162.237
PBANKA_1107800	longevity-assurance (LAG1) protein putative	TRUE	-2.22986	0.924894	-2.41093	0.0159118	0.0368467	261.145	65.4303	1496.47	410.061	50.522	230.994	132.579	10.1398
PBANKA_1035900	glycerophosphodiester phosphodiesterase putative	TRUE	-1.838	0.762364	-2.41092	0.0159125	0.0368467	28.1811	274.807	6.81244	487.711	261.796	230.994	281.068	81.1183
PBANKA_0518400	translation initiation factor IF-3 putative	TRUE	-3.06683	1.27252	-2.41004	0.0159508	0.0369175	20.2904	36.6409	4.54163	1.4431	0	0	0	0
PBANKA_1340000	dihydrofolate synthase/folylpolyglutamate synthase putative	TRUE	-3.3638	1.39625	-2.40917	0.0159891	0.0369878	30.0598	52.3442	2.27081	1.22108	0	0	0	0
PBANKA_1105300	conserved Plasmodium protein unknown function	TRUE	-1.93617	0.803811	-2.40874	0.0160075	0.0370125	187.122	94.2196	10.2187	556.091	94.1547	131.997	31.819	76.0484
PBANKA_1239800	zinc finger protein putative	TRUE	1.68319	0.700047	2.4044	0.0161993	0.037435	105.961	23.5549	45.4163	117.39	128.602	273.893	461.376	121.677
PBANKA_1219000	heat shock protein 90 putative	TRUE	1.31205	0.545725	2.40424	0.0162061	0.037435	709.788	164.884	34.0622	176.557	275.575	339.891	206.824	359.963
PBANKA_1214600	Rab3 GTPase-activating protein non-catalytic subunit putative	TRUE	-1.82737	0.760249	-2.40365	0.0162324	0.0374775	43.211	20.9377	6.81244	143.088	43.6327	6.59983	37.1222	10.1398
PBANKA_1338700	plasmepsin V putative	TRUE	-3.2165	1.33837	-2.40329	0.0162481	0.0374957	33.8173	23.5549	3.40622	0.943562	0	0	0	0
PBANKA_0615300	conserved Plasmodium protein unknown function	TRUE	-3.15709	1.3138	-2.40303	0.0162601	0.037505	162.699	41.8754	2.27081	39.7406	0	0	0	15.2097
PBANKA_1211500	U3 small nucleolar RNA-associated protein 13 putative	TRUE	1.34563	0.561579	2.39616	0.0165678	0.0381963	146.917	96.8368	43.1454	349.84	427.141	471.888	403.041	425.871
PBANKA_0523000	conserved Plasmodium protein unknown function	TRUE	-2.60866	1.08897	-2.39552	0.0165968	0.0382445	9.01795	1057.35	2.27081	134.041	41.3362	46.1988	0	55.7688
PBANKA_1142500	signal recognition particle receptor subunit alpha putative	TRUE	-1.64755	0.687818	-2.39533	0.0166052	0.0382453	520.411	787.78	182.8	268.305	119.416	267.293	355.312	10.1398
PBANKA_1357500	lipoyl synthase	TRUE	2.16512	0.905031	2.39231	0.0167425	0.038522	28.1811	99.454	9.08325	18.9823	78.0795	0	47.7285	162.237
PBANKA_0414400	formate-nitrite transporter putative	TRUE	-2.01701	0.843177	-2.39216	0.0167497	0.038522	519.659	4033.12	508.662	579.292	135.491	131.997	445.466	299.124
PBANKA_0206100	CCR4 domain-containing protein 3 putative	TRUE	-2.133	0.891662	-2.39216	0.0167497	0.038522	225.449	36.6409	1.13541	169.841	0	32.9992	53.0317	10.1398
PBANKA_0719700	conserved Plasmodium protein unknown function	TRUE	-3.25536	1.3617	-2.39066	0.016818	0.0386426	132.639	0	133.978	69.2686	27.5575	32.9992	0	10.1398
PBANKA_1201700	N-terminal acetyltransferase A complex catalytic subunit ARD1 putative	TRUE	2.20147	0.920868	2.39065	0.0168185	0.0386426	12.7754	28.7893	0	178.389	298.539	300.292	355.312	248.425
PBANKA_0835600	cAMP-dependent protein kinase catalytic subunit	TRUE	-4.05728	1.69818	-2.38919	0.0168857	0.0387782	28.9326	2.61721	91.9679	7.38199	0	0	0	0
PBANKA_0907800	ATP synthase-associated protein putative	TRUE	-2.45254	1.02716	-2.38768	0.0169551	0.0389186	81.9131	47.1098	0	126.437	39.0398	3.29992	0	10.1398
PBANKA_0804500	rhoptry-associated membrane antigen putative	TRUE	2.98783	1.25249	2.38552	0.0170548	0.0391287	31.1871	10.4688	0	1.33209	34.4469	3.29992	10.6063	0
PBANKA_0708400	small nuclear ribonucleoprotein G putative	TRUE	1.82893	0.767001	2.38452	0.0171015	0.0392168	2.63024	57.5786	6.81244	6.27191	105.637	36.2991	116.67	15.2097
PBANKA_1339200	conserved Plasmodium protein unknown function	TRUE	-1.79967	0.754925	-2.3839	0.0171302	0.0392637	2351.05	2033.57	104.457	206.085	236.535	267.293	551.53	268.704
PBANKA_1228300	lysine-specific histone demethylase putative	TRUE	-1.17383	0.492532	-2.38325	0.0171603	0.0393137	10494.3	38826.3	20850.6	7385.65	4319.64	6019.05	3107.66	5505.91
PBANKA_0509800	cytochrome c oxidase copper chaperone putative	TRUE	-2.63575	1.10628	-2.38252	0.0171946	0.0393731	1.87874	52.3442	4.54163	42.0163	2.29646	0	0	15.2097
PBANKA_1310400	centrin-2 putative	TRUE	-3.15529	1.32613	-2.37933	0.0173443	0.0396869	19.5389	52.3442	2.27081	2.49766	0	0	0	0
PBANKA_1448000	pentatricopeptide repeat domain-containing protein putative	TRUE	-1.99959	0.84043	-2.37924	0.0173484	0.0396869	79.2828	170.119	12.4895	9.93516	0	0	0	76.0484
PBANKA_1406600	CCAAT-binding transcription factor putative	TRUE	-3.03387	1.27529	-2.37897	0.0173611	0.0396969	4.50898	41.8754	6.81244	6.54943	0	0	0	5.06989
PBANKA_0504000	tRNA methyltransferase putative	TRUE	-1.52518	0.641377	-2.37798	0.0174077	0.0397841	63.5014	68.0475	22.7081	231.062	75.7831	16.4996	31.819	101.398
PBANKA_1114100	conserved Plasmodium protein unknown function	TRUE	-2.59855	1.09286	-2.37776	0.0174183	0.0397892	2042.94	489.418	28.3852	88.5283	62.0043	19.7995	10.6063	5.06989
PBANKA_0520200	ADP/ATP transporter on adenylate translocase putative	TRUE	1.89446	0.796977	2.37705	0.0174516	0.0398461	21.4176	99.454	522.287	94.6337	179.124	422.389	853.811	588.108
PBANKA_0104600	DNA repair protein RAD50 putative	TRUE	-2.44029	1.02682	-2.37655	0.0174755	0.0398815	95.44	107.306	4.54163	5.77238	4.59291	0	0	15.2097
PBANKA_1242300	Hsc70-interacting protein putative	TRUE	1.47899	0.622389	2.3763	0.0174871	0.0398887	101.452	471.098	2229.94	177.057	948.437	1115.37	1097.76	1282.68
PBANKA_1126300	conserved Plasmodium protein unknown function	TRUE	-2.52862	1.06605	-2.37196	0.017694	0.0403413	13.9027	7.85163	3.40622	37.465	0	13.1997	0	5.06989
PBANKA_1438400	conserved Plasmodium protein unknown function	TRUE	-1.21015	0.510437	-2.3708	0.0177494	0.0404482	379.13	5658.41	1983.55	652.501	560.335	534.587	275.765	593.178
PBANKA_1032800	conserved protein unknown function	TRUE	-3.00097	1.26744	-2.36774	0.0178969	0.0407647	108.591	18.3205	0	35.1893	0	0	5.30317	30.4194
PBANKA_1233800	histone RNA hairpin-binding protein putative	TRUE	-1.99102	0.841369	-2.36641	0.0179616	0.0408924	158.19	1112.31	10.2187	414.945	156.159	201.295	169.701	30.4194
PBANKA_1015400	CPW-WPC family protein	TRUE	-2.24646	0.950107	-2.36443	0.0180578	0.0410917	3704.87	28.7893	464.381	56.2252	91.8583	0	10.6063	10.1398
PBANKA_1429000	mediator of RNA polymerase II transcription subunit 18 putative	TRUE	2.63612	1.11515	2.36391	0.0180834	0.0411302	20.6661	20.9377	2.27081	0.832555	197.495	89.0978	95.4571	65.9086
PBANKA_1122100	ferredoxin--NADP reductase putative	TRUE	-1.80338	0.763184	-2.36296	0.0181294	0.0412151	379.505	54.9614	2.27081	498.756	52.8185	174.896	302.281	40.5592
PBANKA_1443500	WD repeat-containing protein putative	TRUE	-1.26275	0.534543	-2.3623	0.0181619	0.0412691	559.489	2755.92	2586.46	625.748	231.942	438.889	487.892	430.941
PBANKA_1021200	conserved Plasmodium protein unknown function	TRUE	-3.76967	1.59605	-2.36187	0.018183	0.0412972	32.6901	7.85163	0	24.8656	0	3.29992	0	0
PBANKA_0311600	conserved Plasmodium protein unknown function	TRUE	1.80251	0.763231	2.36169	0.0181921	0.0412981	103.706	70.6647	5.67703	169.12	431.734	326.692	556.833	35.4893
PBANKA_1420400	negative elongation factor A putative	TRUE	-2.28552	0.968832	-2.35905	0.0183218	0.0415726	11.2724	10.4688	27.2498	38.464	6.88937	26.3993	53.0317	0
PBANKA_1348500	Voldacs domain-containing protein putative	TRUE	1.78482	0.756713	2.35865	0.0183416	0.0415978	196.516	60.1958	3.40622	38.8526	202.088	148.496	206.824	106.468
PBANKA_0602900	conserved Plasmodium protein unknown function	TRUE	-3.61303	1.53349	-2.35608	0.0184691	0.041859	130.385	2.61721	15.8957	20.0368	0	0	0	10.1398
PBANKA_0820600	pyridoxal phosphate homeostasis protein putative	TRUE	-2.4389	1.0352	-2.35597	0.0184745	0.041859	408.438	18.3205	9.08325	511.411	105.637	26.3993	116.67	0
PBANKA_0801700	conserved Plasmodium protein unknown function	TRUE	0.96919	0.411558	2.35493	0.0185262	0.0419562	150.675	107.306	157.821	118.944	227.349	326.692	302.281	370.102
PBANKA_1339800	conserved Plasmodium protein unknown function	TRUE	-1.46198	0.62157	-2.35207	0.0186693	0.04226	192.383	41.8754	230.487	71.8217	27.5575	26.3993	63.6381	55.7688
PBANKA_0416400	conserved Plasmodium protein unknown function	TRUE	-1.78647	0.760135	-2.3502	0.0187633	0.0424526	26.6781	39.2582	3.40622	173.837	82.6724	36.2991	127.276	0
PBANKA_1207100	Plasmodium exported protein unknown function	TRUE	1.91113	0.813429	2.34947	0.0188001	0.0425154	25.9266	20.9377	0	106.678	117.119	257.394	243.946	96.328
PBANKA_1304300	zinc finger protein putative	TRUE	-2.45004	1.04381	-2.34721	0.0189145	0.0427537	81.5373	39.2582	21.5727	13.8204	4.59291	0	0	15.2097
PBANKA_1411200	conserved Plasmodium protein unknown function	TRUE	-1.45914	0.621863	-2.34641	0.0189555	0.0428259	459.916	159.65	1160.39	458.46	126.305	69.2983	228.036	319.403
PBANKA_1231300	major facilitator superfamily domain-containing protein putative	TRUE	2.94625	1.25613	2.3455	0.0190014	0.0429093	34.1931	10.4688	4.54163	3.71875	68.8937	0	0	10.1398
PBANKA_1027300	conserved Plasmodium protein unknown function	TRUE	-1.78704	0.761994	-2.34522	0.0190158	0.0429214	83.416	167.501	10.2187	102.626	41.3362	29.6993	10.6063	65.9086
PBANKA_1403400	DNA-directed RNA polymerase II subunit RPB11 putative	TRUE	1.71179	0.730029	2.34483	0.0190358	0.0429461	40.9565	28.7893	2.27081	81.2019	140.084	115.497	185.611	116.608
PBANKA_0823600	pre-mRNA-splicing factor 18 putative	TRUE	2.14664	0.91559	2.34454	0.0190507	0.0429592	43.5868	15.7033	2.27081	7.49299	66.5972	79.198	21.2127	60.8387
PBANKA_1321300	conserved Plasmodium protein unknown function	TRUE	1.3259	0.565628	2.34412	0.019072	0.0429744	87.925	62.8131	24.9789	96.2989	321.504	161.696	116.67	202.796
PBANKA_0824000	OTU domain-containing protein putative	TRUE	2.89725	1.236	2.34405	0.0190756	0.0429744	11.6482	7.85163	1.13541	0.61054	4.59291	49.4988	5.30317	10.1398
PBANKA_1314600	acetyl-CoA acetyltransferase putative	TRUE	-2.39782	1.02319	-2.34349	0.0191045	0.0430192	130.009	5.23442	602.901	76.2065	4.59291	0	84.8507	86.1882
PBANKA_0720400	conserved Plasmodium protein unknown function	TRUE	-1.39469	0.595257	-2.343	0.0191296	0.0430553	2803.08	1193.45	4555.25	1798.04	1184.97	551.086	668.2	988.629
PBANKA_0718100	glutamyl-tRNA(Gln) amidotransferase subunit A	TRUE	1.68812	0.721051	2.34119	0.0192221	0.043243	29.3083	54.9614	0	68.7135	75.7831	52.7987	153.792	126.747
PBANKA_0700700	Plasmodium exported protein unknown function	TRUE	2.73	1.16632	2.3407	0.0192475	0.0432796	10.1452	7.85163	0	0.333022	25.261	0	10.6063	0
PBANKA_1220900	conserved protein unknown function	TRUE	1.84446	0.78826	2.33991	0.0192885	0.043351	23.2964	31.4065	2.27081	17.4281	6.88937	16.4996	42.4254	147.027
PBANKA_0931800	pyridoxine biosynthesis protein PDX2 putative	TRUE	-2.0426	0.873034	-2.33966	0.0193012	0.0433592	22.1691	26.1721	527.964	64.1622	52.8185	56.0986	95.4571	5.06989
PBANKA_0513500	conserved Plasmodium protein unknown function	TRUE	-4.02605	1.72143	-2.33877	0.0193471	0.0434417	8.26646	2.61721	122.624	5.05083	2.29646	0	0	0
PBANKA_0804700	conserved Plasmodium protein unknown function	TRUE	1.45081	0.620742	2.33722	0.019428	0.0436026	66.5074	41.8754	151.009	32.9137	208.978	211.195	74.2444	212.936
PBANKA_1216400	mRNA-capping enzyme subunit beta putative	TRUE	2.71377	1.16147	2.33649	0.0194655	0.0436241	28.5568	26.1721	0	1.83162	2.29646	128.697	127.276	111.538
PBANKA_0511200	U3 small nucleolar ribonucleoprotein protein MPP10 putative	TRUE	1.0661	0.456295	2.33642	0.0194693	0.0436241	96.5672	253.869	581.328	362.827	950.733	857.978	546.227	882.162
PBANKA_1444100	T-complex protein 1 subunit gamma putative	TRUE	1.81638	0.777429	2.33639	0.0194707	0.0436241	43.9625	149.181	4.54163	80.0363	298.539	89.0978	175.005	278.844
PBANKA_0518100	thioredoxin-like associated protein 2 putative	TRUE	-3.43101	1.46855	-2.33632	0.0194744	0.0436241	92.0583	10.4688	2.27081	68.214	11.4823	0	0	0
PBANKA_0418200	ras-related protein RAB7 putative	TRUE	2.40672	1.03026	2.33603	0.0194895	0.0436373	19.1631	117.774	10.2187	0.999066	22.9646	0	31.819	55.7688
PBANKA_1339700	DEAD box helicase putative	TRUE	-1.56793	0.671666	-2.3344	0.019575	0.0438081	228.831	41.8754	28.3852	117.668	64.3008	9.89975	21.2127	25.3495
PBANKA_1356400	DNA repair protein RAD5 putative	TRUE	-2.00218	0.858105	-2.33326	0.0196344	0.0439203	77.4041	505.122	543.86	74.0974	2.29646	3.29992	127.276	20.2796
PBANKA_0817000	major facilitator superfamily domain-containing protein putative	TRUE	-3.22903	1.38436	-2.33251	0.019674	0.0439882	62.7499	649.068	116.947	83.644	2.29646	46.1988	0	20.2796
PBANKA_1337800	palmitoyltransferase DHHC5	TRUE	-2.0993	0.900225	-2.33198	0.0197018	0.0440295	89.0523	47.1098	0	121.109	6.88937	36.2991	153.792	0
PBANKA_0101700	conserved Plasmodium protein unknown function	TRUE	1.86952	0.801934	2.33127	0.0197394	0.0440772	99.1975	52.3442	0	178.666	525.889	277.193	175.005	380.242
PBANKA_1235100	U6 snRNA-associated Sm-like protein LSm2 putative	TRUE	1.67955	0.720476	2.33117	0.0197444	0.0440772	12.3997	62.8131	4.54163	5.49486	52.8185	39.599	31.819	65.9086
PBANKA_0512900	conserved protein unknown function	TRUE	-2.17023	0.931012	-2.33104	0.019751	0.0440772	188.25	91.6024	51.0933	68.325	0	59.3985	0	5.06989
PBANKA_0705700	conserved Plasmodium protein unknown function	TRUE	1.61819	0.69476	2.32913	0.019852	0.0442706	225.449	102.071	249.789	264.919	220.46	537.887	885.63	380.242
PBANKA_1329100	plasmepsin VIII	TRUE	-4.2903	1.84208	-2.32905	0.0198564	0.0442706	202.528	10.4688	1160.39	38.02	29.8539	0	0	0
PBANKA_1108500	conserved Plasmodium protein unknown function	TRUE	-3.23615	1.38978	-2.32853	0.019884	0.0443112	116.482	36.6409	5.67703	43.0153	2.29646	0	0	30.4194
PBANKA_1423000	conserved protein unknown function	TRUE	-2.22944	0.957613	-2.32812	0.0199057	0.0443388	272.042	15.7033	1893.86	412.559	218.163	138.597	190.914	207.866
PBANKA_0203100	phosphatidylinositol-4-phosphate 5-kinase putative	TRUE	-1.15421	0.496045	-2.32683	0.0199745	0.0444712	699.267	1198.68	412.153	1121.4	468.477	442.189	562.136	613.457
PBANKA_1230900	RAP protein putative	TRUE	1.96131	0.843227	2.32596	0.0200209	0.0445536	63.5014	68.0475	2.27081	2.38666	156.159	42.8989	68.9412	70.9785
PBANKA_0606600	conserved Plasmodium protein unknown function	TRUE	1.12021	0.481794	2.32508	0.0200679	0.0446371	786.816	274.807	425.777	1297.34	1095.41	1458.56	1368.22	1541.25
PBANKA_1138600	conserved protein unknown function	TRUE	-3.6349	1.56438	-2.32355	0.0201497	0.0447981	16.5329	2.61721	0	16.6511	0	0	0	0
PBANKA_0836700	fam-a protein	TRUE	-3.24589	1.39811	-2.32162	0.0202533	0.0450074	15.0299	23.5549	2.27081	2.71968	0	0	0	0
PBANKA_1462100	conserved Plasmodium protein unknown function	TRUE	2.14705	0.925088	2.32092	0.0202912	0.0450704	31.9386	2.61721	1.13541	36.7434	36.7433	89.0978	90.1539	55.7688
PBANKA_1350500	parasitophorous vacuolar protein 3	TRUE	-1.51033	0.650837	-2.32059	0.020309	0.0450888	1874.23	1774.47	8669.96	704.341	686.641	653.384	556.833	496.85
PBANKA_0828500	serine/threonine protein phosphatase 4	TRUE	-2.44123	1.05249	-2.31949	0.0203687	0.0452002	43.9625	36.6409	1.13541	119.832	27.5575	0	31.819	0
PBANKA_1006700	U4/U6 small nuclear ribonucleoprotein PRP31 putative	TRUE	-1.51249	0.653612	-2.31405	0.0206652	0.0458367	267.157	3499.21	3101.93	363.493	248.017	623.684	429.557	846.672
PBANKA_0815700	major facilitator superfamily-related transporter putative	TRUE	1.58115	0.683371	2.31375	0.0206815	0.0458515	373.118	1109.7	96.5095	1369.5	2978.5	7685.51	9487.37	3001.38
PBANKA_1134900	zinc finger protein putative	TRUE	-2.82053	1.21959	-2.31269	0.0207396	0.0459587	60.8712	7.85163	1880.23	445.306	234.239	105.597	180.308	20.2796
PBANKA_0906000	alpha/beta hydrolase putative	TRUE	-3.47061	1.50132	-2.31171	0.0207937	0.046057	16.9087	20.9377	0	2.94169	0	0	0	0
PBANKA_0930800	conserved Plasmodium protein unknown function	TRUE	-2.60943	1.12959	-2.31007	0.0208843	0.0462361	151.051	5.23442	244.112	268.471	140.084	141.896	42.4254	20.2796
PBANKA_1022900	DNL-type zinc finger protein putative	TRUE	1.573	0.681287	2.30886	0.0209512	0.0463438	308.489	44.4926	3.40622	112.45	310.022	168.296	175.005	167.307
PBANKA_0519300	conserved Plasmodium protein unknown function	TRUE	-3.33649	1.44535	-2.30843	0.0209753	0.0463438	43.5868	88.9852	14.7603	1.33209	0	0	0	0
PBANKA_0505200	conserved protein unknown function	TRUE	2.19001	0.948726	2.30837	0.0209784	0.0463438	19.9146	123.009	10.2187	1.22108	0	42.8989	31.819	25.3495
PBANKA_0821600	CRAL/TRIO domain-containing protein putative	TRUE	-1.72321	0.746515	-2.30834	0.0209802	0.0463438	624.493	1219.62	73.8014	434.094	57.4114	336.592	243.946	273.774
PBANKA_0208100	heptatricopeptide repeat and RAP domain-containing protein putative	TRUE	1.37893	0.597419	2.30815	0.0209908	0.0463438	56.3622	167.501	18.1665	242.44	716.495	263.993	408.344	420.801
PBANKA_0701600	coiled-coil domain-containing protein 124 putative	TRUE	1.92237	0.832866	2.30814	0.0209916	0.0463438	46.217	31.4065	3.40622	28.6399	41.3362	65.9983	26.5159	177.446
PBANKA_1339900	SNARE protein putative	TRUE	1.64142	0.711287	2.30767	0.0210174	0.0463791	30.0598	28.7893	1.13541	47.5111	137.787	102.297	153.792	65.9086
PBANKA_0702200	translation initiation factor eIF-2B subunit alpha putative	TRUE	-3.06793	1.32982	-2.30703	0.0210531	0.0464364	41.3323	10.4688	0	54.3936	0	0	0	15.2097
PBANKA_0930600	conserved Plasmodium protein unknown function	TRUE	2.16915	0.940485	2.30641	0.0210877	0.0464909	18.7874	28.7893	3.40622	1.4986	20.6681	0	26.5159	15.2097
PBANKA_1311900	conserved Plasmodium protein unknown function	TRUE	1.8118	0.785788	2.30571	0.0211271	0.0465428	64.2529	7.85163	0	24.0331	27.5575	49.4988	74.2444	35.4893
PBANKA_1233600	secreted ookinete protein putative	TRUE	-4.1064	1.78109	-2.30556	0.0211351	0.0465428	121.742	0	1.13541	40.0736	0	0	0	0
PBANKA_1433100	conserved Plasmodium protein unknown function	TRUE	1.65941	0.719783	2.30543	0.0211425	0.0465428	149.548	26.1721	1.13541	85.4201	142.38	148.496	190.914	304.194
PBANKA_1429800	conserved protein unknown function	TRUE	2.98331	1.29412	2.30529	0.0211505	0.0465428	9.01795	5.23442	0	0.0555037	2.29646	0	21.2127	0
PBANKA_1359800	conserved Plasmodium protein unknown function	TRUE	-3.21474	1.3954	-2.30382	0.021233	0.0466936	6.38772	10.4688	0	5.05083	0	0	0	0
PBANKA_1104600	MMS19-like protein putative	TRUE	-1.51566	0.65792	-2.30371	0.0212387	0.0466936	343.809	1593.88	490.496	394.076	378.915	567.586	456.073	111.538
PBANKA_0801600	conserved Plasmodium protein unknown function	TRUE	-1.10024	0.477759	-2.30293	0.0212829	0.0467691	498.242	3577.73	1817.79	911.981	525.889	1092.27	652.29	1069.75
PBANKA_0803000	origin recognition complex subunit 2 putative	TRUE	1.56111	0.678773	2.29991	0.0214535	0.0471079	105.961	62.8131	2.27081	188.268	298.539	214.495	493.195	212.936
PBANKA_0817600	methyltransferase putative	TRUE	2.29008	0.995754	2.29985	0.021457	0.0471079	9.01795	26.1721	2.27081	0.61054	518.999	201.295	153.792	60.8387
PBANKA_1401700	SNARE protein putative	TRUE	2.79804	1.21685	2.29941	0.0214818	0.0471406	8.6422	23.5549	0	0.832555	36.7433	23.0994	0	5.06989
PBANKA_0618100	conserved protein unknown function	TRUE	-2.25713	0.981742	-2.29911	0.0214989	0.0471562	24.0479	99.454	5.67703	27.3633	20.6681	16.4996	0	0
PBANKA_0704300	SPRY domain putative	TRUE	-2.63702	1.14716	-2.29874	0.0215199	0.0471805	13.1512	20.9377	2.27081	11.7113	0	0	0	10.1398
PBANKA_0710900	U6 snRNA-associated Sm-like protein LSm3 putative	TRUE	1.9938	0.867467	2.29842	0.0215381	0.0471985	8.26646	96.8368	15.8957	5.93889	0	0	68.9412	81.1183
PBANKA_1361500	WD repeat-containing protein 16 putative	TRUE	-3.54887	1.54487	-2.29719	0.0216079	0.0473298	54.1077	7.85163	5.67703	16.3736	0	0	0	0
PBANKA_1024600	liver specific protein 1	TRUE	-1.97046	0.858225	-2.29597	0.0216778	0.0474608	162.699	2161.82	91.9679	22.257	16.0752	23.0994	0	55.7688
PBANKA_1113900	conserved Plasmodium protein unknown function	TRUE	1.44044	0.62769	2.29482	0.0217432	0.047582	237.848	54.9614	7.94784	530.282	466.181	613.785	466.679	618.527
PBANKA_0941700	WD repeat-containing protein WRAP73 putative	TRUE	-3.09073	1.34702	-2.29448	0.0217627	0.0476028	88.3008	10.4688	4.54163	131.544	0	29.6993	0	0
PBANKA_1360500	ethanolamine-phosphate cytidylyltransferase	TRUE	2.1347	0.931296	2.29218	0.0218952	0.0478508	33.8173	52.3442	0	22.923	22.9646	89.0978	164.398	136.887
PBANKA_0516500	conserved Plasmodium protein unknown function	TRUE	-1.8689	0.815343	-2.29216	0.0218963	0.0478508	252.878	141.329	3816.1	279.794	548.853	313.492	355.312	253.495
PBANKA_0937000	mitochondrial ribosomal protein L11 precursor putative	TRUE	-2.99464	1.30676	-2.29166	0.0219256	0.0478927	40.9565	26.1721	2.27081	1.66511	0	0	0	0
PBANKA_1145400	Plasmodium exported protein (PHIST) unknown function	TRUE	1.97942	0.864002	2.29099	0.0219641	0.0479548	21.4176	15.7033	2.27081	17.9832	18.3717	72.5982	42.4254	131.817
PBANKA_1356100	conserved Plasmodium protein unknown function	TRUE	1.72056	0.751168	2.29051	0.0219919	0.0479933	18.0359	28.7893	0	53.2835	98.7476	65.9983	206.824	172.376
PBANKA_1300600	bromodomain protein putative	TRUE	1.82137	0.795384	2.28993	0.0220252	0.048044	19.9146	23.5549	1.13541	53.672	208.978	188.095	418.951	65.9086
PBANKA_1215900	conserved Plasmodium protein unknown function	TRUE	-2.861	1.24966	-2.28942	0.0220549	0.0480823	63.1257	26.1721	1.13541	83.6995	4.59291	0	5.30317	30.4194
PBANKA_0714000	meiotic recombination protein DMC1	TRUE	2.34019	1.02224	2.28928	0.0220631	0.0480823	20.6661	13.0861	3.40622	2.94169	2.29646	19.7995	5.30317	15.2097
PBANKA_0833600	importin alpha re-exporter putative	TRUE	-1.67032	0.729791	-2.28877	0.0220928	0.048125	639.899	766.843	305.424	153.357	153.863	102.297	111.367	60.8387
PBANKA_0204200	tubulin-specific chaperone a putative	TRUE	-2.4111	1.05358	-2.28848	0.0221097	0.0481259	12.0239	54.9614	0	40.0736	0	6.59983	0	15.2097
PBANKA_1405800	ATP-dependent RNA helicase DBP6 putative	TRUE	1.39406	0.609182	2.28841	0.0221135	0.0481259	43.5868	62.8131	242.977	5.16184	29.8539	102.297	31.819	334.613
PBANKA_1217700	ATP-dependent RNA helicase DDX6	TRUE	2.10895	0.92306	2.28474	0.0223283	0.0485711	35.6961	75.8991	0	21.1469	11.4823	72.5982	95.4571	157.167
PBANKA_1339000	vacuolar protein sorting-associated protein 52 putative	TRUE	-1.66607	0.729369	-2.28427	0.0223557	0.0485816	201.025	1703.8	101.051	679.698	312.318	359.691	121.973	420.801
PBANKA_0409500	conserved protein unknown function	TRUE	3.54077	1.55007	2.28426	0.022356	0.0485816	3.00598	0	0	0.222015	6.88937	9.89975	5.30317	0
PBANKA_1224200	DnaJ protein putative	TRUE	1.66076	0.727086	2.28413	0.0223639	0.0485816	321.64	141.329	44.2808	300.219	167.641	234.294	355.312	299.124
PBANKA_1418500	TBC domain protein putative	TRUE	-3.33108	1.45904	-2.28306	0.0224269	0.0486961	39.4535	15.7033	4.54163	6.32742	0	0	0	0
PBANKA_1345600	elongation factor Tu putative	TRUE	-2.28183	1.00012	-2.28155	0.022516	0.0488672	44.3383	75.8991	10.2187	24.4216	0	29.6993	0	0
PBANKA_1436400	conserved Plasmodium protein unknown function	TRUE	-1.72175	0.754787	-2.28111	0.0225422	0.0489017	145.039	34.0237	1222.83	328.138	179.124	214.495	121.973	35.4893
PBANKA_1138900	conserved Plasmodium protein unknown function	TRUE	-2.65716	1.16512	-2.28059	0.0225725	0.0489449	285.944	5.23442	918.544	482.327	259.5	59.3985	111.367	30.4194
PBANKA_0619500	conserved Plasmodium protein unknown function	TRUE	-2.18875	0.960143	-2.27961	0.0226311	0.0490378	319.01	112.54	0	228.453	64.3008	135.297	47.7285	96.328
PBANKA_1208100	conserved Plasmodium protein unknown function	TRUE	-1.96079	0.860178	-2.27952	0.022636	0.0490378	905.928	246.018	265.685	373.318	32.1504	131.997	79.5476	91.2581
PBANKA_1119500	conserved Plasmodium protein unknown function	TRUE	-2.52619	1.10853	-2.27886	0.0226752	0.0491003	272.042	23.5549	46.5517	265.696	75.7831	52.7987	53.0317	55.7688
PBANKA_1141700	ubiquitin-60S ribosomal protein L40 putative	TRUE	-1.18185	0.518783	-2.27811	0.0227198	0.0491743	9045.76	21165.4	16741.6	2142.72	3910.87	2755.43	3261.45	2722.53
PBANKA_1403600	protein AMR3 putative	TRUE	-3.40625	1.49854	-2.27305	0.0230232	0.0498082	26.3024	34.0237	1.13541	0.499533	0	0	0	0
PBANKA_0606000	RNA-binding protein putative	TRUE	-2.763	1.21685	-2.27061	0.0231704	0.050104	8.6422	10.4688	2.27081	4.82882	0	0	0	0
PBANKA_1004700	methyltransferase putative	TRUE	2.93245	1.29164	2.27034	0.0231872	0.0501174	16.9087	57.5786	3.40622	0.499533	32.1504	72.5982	5.30317	91.2581
PBANKA_1360400	conserved protein unknown function	TRUE	-3.63268	1.6004	-2.26987	0.0232157	0.0501562	32.6901	7.85163	77.2076	1.22108	0	0	0	0
PBANKA_1461700	conserved Plasmodium protein unknown function	TRUE	-1.73265	0.763445	-2.26952	0.023237	0.0501793	28.9326	47.1098	273.633	74.9299	78.0795	59.3985	58.3349	35.4893
PBANKA_0827900	conserved protein unknown function	TRUE	-3.28068	1.44605	-2.26871	0.0232859	0.0502619	10.1452	20.9377	0	4.77331	0	0	0	0
PBANKA_1345200	conserved Plasmodium protein unknown function	TRUE	-1.78429	0.787372	-2.26614	0.0234431	0.0505781	683.486	107.306	401.934	139.148	71.1902	36.2991	74.2444	45.6291
PBANKA_0913800	DNA-directed RNA polymerase I subunit RPA2 putative	TRUE	1.6417	0.724632	2.26557	0.0234778	0.0506301	89.428	175.353	10.2187	182.108	551.15	293.693	609.865	349.823
PBANKA_0920800	CRAL/TRIO domain-containing protein putative	TRUE	-1.97636	0.872808	-2.26437	0.0235511	0.0507649	58.6167	47.1098	10.2187	21.9794	2.29646	9.89975	0	5.06989
PBANKA_1363800	phosphatidylinositol transfer protein putative	TRUE	1.40501	0.621784	2.25965	0.0238431	0.0513711	169.462	384.73	3338.09	244.05	1591.44	1409.06	1516.71	1394.22
PBANKA_0418100	conserved protein unknown function	TRUE	-1.82916	0.809625	-2.25927	0.0238669	0.0513812	241.982	151.798	12.4895	111.784	0	39.599	37.1222	35.4893
PBANKA_1334200	RNA 3'-terminal phosphate cyclase-like protein putative	TRUE	1.77344	0.78498	2.25922	0.0238695	0.0513812	47.72	57.5786	0	136.706	420.252	620.384	376.525	390.382
PBANKA_1128900	conserved Plasmodium protein unknown function	TRUE	-2.83802	1.25719	-2.25744	0.0239807	0.0515907	113.852	99.454	6.81244	101.794	0	46.1988	0	25.3495
PBANKA_1130700	conserved Plasmodium protein unknown function	TRUE	-1.37421	0.608783	-2.25731	0.0239886	0.0515907	576.397	191.056	61.3119	205.142	186.013	26.3993	58.3349	111.538
PBANKA_0917980	small nucleolar RNA snoR14a	FALSE	2.60483	1.15483	2.2556	0.0240957	0.0517892	9.76945	2.61721	0	34.1348	18.3717	102.297	180.308	30.4194
PBANKA_1432600	conserved protein unknown function	TRUE	-1.56158	0.692346	-2.25549	0.0241028	0.0517892	23.2964	20.9377	4.54163	164.624	18.3717	16.4996	21.2127	50.6989
PBANKA_1122500	conserved Plasmodium protein unknown function	TRUE	-2.27138	1.00737	-2.25477	0.0241479	0.0518628	95.44	1235.32	2.27081	157.741	78.0795	158.396	148.489	10.1398
PBANKA_1218100	oocyst capsule protein Cap380	TRUE	-1.99157	0.883659	-2.25377	0.0242105	0.0519736	236.345	70.6647	1057.06	66.3824	75.7831	138.597	79.5476	70.9785
PBANKA_1433800	conserved Plasmodium protein unknown function	TRUE	1.28262	0.570395	2.24865	0.0245347	0.0526392	114.979	201.525	12.4895	530.559	1026.52	742.481	768.96	679.366
PBANKA_0307500	conserved protein unknown function	TRUE	-1.80337	0.802025	-2.24852	0.0245428	0.0526392	576.773	1080.91	106.728	132.987	119.416	26.3993	37.1222	60.8387
PBANKA_1204600	heptatricopeptide repeat-containing protein putative	TRUE	-2.68262	1.19331	-2.24805	0.0245731	0.0526805	37.9505	15.7033	0	48.3437	4.59291	9.89975	0	5.06989
PBANKA_0518000	ribosomal protein L27 putative	TRUE	2.25497	1.00322	2.24775	0.0245924	0.052698	20.2904	13.0861	0	7.04896	20.6681	29.6993	42.4254	55.7688
PBANKA_0702700	rhomboid protease ROM3	TRUE	-1.66235	0.739838	-2.24691	0.0246457	0.0527883	337.797	49.727	5.67703	97.0204	16.0752	23.0994	21.2127	15.2097
PBANKA_0701300	prolyl 4-hydroxylase subunit alpha putative	TRUE	-2.50323	1.11422	-2.24663	0.024664	0.0528036	26.6781	2.61721	1.13541	117.557	0	19.7995	31.819	0
PBANKA_1461300	conserved Plasmodium protein unknown function	TRUE	-2.92607	1.30296	-2.24571	0.0247223	0.0529047	124.373	13.0861	0	374.039	64.3008	6.59983	0	0
PBANKA_0720100	conserved Plasmodium protein unknown function	TRUE	-2.95214	1.31567	-2.24383	0.0248432	0.0531369	287.071	0	29.5206	40.5732	9.18583	0	0	40.5592
PBANKA_1020700	conserved Plasmodium protein unknown function	TRUE	-1.31439	0.585818	-2.24368	0.0248533	0.0531369	918.328	489.418	3444.82	911.537	845.096	508.187	344.706	654.016
PBANKA_1402500	condensin complex subunit 2 putative	TRUE	-1.89388	0.8448	-2.2418	0.0249741	0.0533711	201.777	88.9852	18.1665	390.135	59.7079	52.7987	111.367	40.5592
PBANKA_1226300	zinc finger protein putative	TRUE	-1.76769	0.788749	-2.24114	0.0250173	0.0534393	213.425	36.6409	1889.32	371.375	218.163	283.793	381.828	187.586
PBANKA_1306900	serine/threonine protein kinase putative	TRUE	-1.68247	0.750879	-2.24067	0.0250473	0.0534794	72.1436	57.5786	415.559	97.0204	2.29646	49.4988	31.819	30.4194
PBANKA_0703300	conserved Plasmodium protein unknown function	TRUE	-1.96652	0.878087	-2.23955	0.0251199	0.0536102	90.5553	31.4065	404.205	109.62	91.8583	36.2991	21.2127	65.9086
PBANKA_0716200	calmodulin-like protein putative	TRUE	-3.73495	1.6681	-2.23904	0.0251533	0.0536573	9.3937	7.85163	2.27081	8.93609	0	0	0	0
PBANKA_1350100	conserved Plasmodium protein unknown function	TRUE	1.77749	0.794062	2.23847	0.0251902	0.0537119	15.7814	300.979	2.27081	24.4771	424.845	161.696	159.095	263.635
PBANKA_1040000	conserved protein unknown function	TRUE	-2.38101	1.06384	-2.23813	0.0252123	0.0537348	25.5509	41.8754	4.54163	7.88152	0	0	0	15.2097
PBANKA_0312100	conserved Plasmodium protein unknown function	TRUE	2.21211	0.988604	2.23761	0.0252463	0.0537832	54.8592	39.2582	2.27081	2.38666	0	0	31.819	106.468
PBANKA_0305600	acyl carrier protein putative	TRUE	-2.58514	1.15551	-2.23723	0.0252714	0.0538092	8.26646	78.5163	2.27081	2.71968	0	0	0	5.06989
PBANKA_1210000	heptatricopeptide repeat-containing protein putative	TRUE	-2.22165	0.993105	-2.23708	0.0252812	0.0538092	117.233	1133.25	2.27081	146.197	130.898	135.297	296.978	60.8387
PBANKA_1424600	conserved protein unknown function	TRUE	1.51186	0.676454	2.23498	0.0254188	0.0540776	23.6721	196.291	20.4373	29.2504	103.341	197.995	132.579	152.097
PBANKA_0913100	conserved protein unknown function	TRUE	-2.87529	1.28757	-2.23312	0.0255412	0.0543136	25.1751	18.3205	175.988	0.499533	11.4823	13.1997	0	0
PBANKA_0904100	ras-related protein Rab-6	TRUE	1.53526	0.687576	2.23285	0.0255588	0.0543268	483.588	86.3679	7.94784	448.581	491.442	481.788	381.828	263.635
PBANKA_1033400	aldo-keto reductase putative	TRUE	-1.60104	0.71715	-2.2325	0.0255818	0.0543513	79.2828	91.6024	879.94	289.008	137.787	89.0978	42.4254	147.027
PBANKA_1454500	polyadenylation factor subunit 2 putative	TRUE	2.2915	1.02677	2.23176	0.0256306	0.0544307	42.4595	20.9377	1.13541	0.61054	32.1504	42.8989	63.6381	0
PBANKA_1009200	conserved Plasmodium protein unknown function	TRUE	-2.31268	1.03854	-2.22686	0.025957	0.055099	118.361	23.5549	0	44.958	2.29646	3.29992	0	20.2796
PBANKA_1010200	methionine aminopeptidase 2 putative	TRUE	1.75805	0.790013	2.22534	0.0260581	0.0552866	608.712	73.2819	2.27081	205.586	204.385	372.891	286.371	324.473
PBANKA_1024200	conserved Plasmodium protein unknown function	TRUE	-1.75576	0.789038	-2.22519	0.0260687	0.0552866	160.444	91.6024	1121.78	462.123	84.9689	191.395	302.281	157.167
PBANKA_0701700	conserved Plasmodium protein unknown function	TRUE	-1.12032	0.503571	-2.22476	0.0260975	0.0553229	390.778	269.573	186.207	1517.58	806.056	752.381	328.797	309.264
PBANKA_1206600	26S protease regulatory subunit 4 putative	TRUE	1.73192	0.778724	2.22405	0.026145	0.0553604	41.708	204.142	17.0311	3.60774	11.4823	32.9992	53.0317	20.2796
PBANKA_0826900	protein kinase putative	TRUE	1.36761	0.614936	2.22399	0.026149	0.0553604	195.013	154.415	15.8957	372.652	330.69	570.886	487.892	420.801
PBANKA_0309200	conserved Plasmodium protein unknown function	TRUE	-1.60238	0.720501	-2.22397	0.0261502	0.0553604	2336.03	4561.8	78.343	1196.99	764.72	524.687	593.955	659.086
PBANKA_1116500	mitochondrial import receptor subunit TOM40 putative	TRUE	1.86812	0.840443	2.22278	0.0262304	0.0555053	31.1871	62.8131	9.08325	7.43749	50.522	105.597	26.5159	106.468
PBANKA_0822300	NifU-like scaffold protein	TRUE	-2.63315	1.18519	-2.22171	0.0263026	0.0556334	22.5449	18.3205	2.27081	15.9851	0	0	0	15.2097
PBANKA_0923000	DNA-directed RNA polymerase putative	TRUE	-1.39211	0.626846	-2.22081	0.0263637	0.0557377	2910.54	308.831	4690.36	1180.56	590.189	313.492	344.706	572.898
PBANKA_0613900	PDCD2 domain-containing protein putative	TRUE	1.77642	0.80135	2.21678	0.0266379	0.0562741	188.625	78.5163	0	176.169	273.278	353.091	525.014	354.893
PBANKA_0601500	trimethylguanosine synthase putative	TRUE	1.39703	0.630221	2.21674	0.0266411	0.0562741	152.929	54.9614	4.54163	67.0484	254.907	263.993	180.308	304.194
PBANKA_0622700	mago nashi protein homologue putative	TRUE	1.31333	0.59275	2.21565	0.0267155	0.056406	15.7814	36.6409	4.54163	48.4547	208.978	184.795	95.4571	81.1183
PBANKA_0603900	HAD domain ookinete protein	TRUE	-4.07244	1.83841	-2.2152	0.0267464	0.0564462	36.4476	52.3442	1.13541	17.7057	0	0	0	5.06989
PBANKA_0415200	vacuolar protein sorting-associated protein 46 putative	TRUE	-2.17862	0.983597	-2.21495	0.0267637	0.0564574	161.196	15.7033	2.27081	237.889	66.5972	13.1997	0	5.06989
PBANKA_1238800	karyopherin beta putative	TRUE	1.96845	0.890635	2.21017	0.0270934	0.0571275	87.1735	253.869	6.81244	106.179	321.504	689.683	1018.21	471.5
PBANKA_1207900	protein phosphatase PPM10 putative	TRUE	3.54006	1.60263	2.2089	0.0271815	0.0572878	42.0838	2.61721	0	1.4431	48.2256	16.4996	74.2444	0
PBANKA_0923200	ATP synthase F0 subunit b-like protein putative	TRUE	-2.10193	0.952089	-2.2077	0.027265	0.0574383	26.6781	62.8131	6.81244	9.1026	13.7787	0	0	15.2097
PBANKA_0308100	ubiquinol-cytochrome-c reductase complex assembly factor 1 putative	TRUE	1.70359	0.771935	2.20691	0.0273205	0.0575214	81.5373	36.6409	1.13541	8.43656	32.1504	39.599	0	152.097
PBANKA_1108000	conserved protein unknown function	TRUE	-3.29225	1.49187	-2.20679	0.0273287	0.0575214	33.0658	23.5549	4.54163	1.77612	0	0	0	0
PBANKA_1421600	calcium/calmodulin-dependent protein kinase putative	TRUE	-2.83039	1.28336	-2.20544	0.0274231	0.0576944	25.5509	41.8754	4.54163	1.05457	0	0	0	0
PBANKA_1353800	conserved Plasmodium protein unknown function	TRUE	-3.53584	1.60399	-2.2044	0.0274962	0.0578226	55.9864	1664.55	0	158.463	9.18583	3.29992	148.489	50.6989
PBANKA_0106900	heptatricopeptide repeat-containing protein putative	TRUE	-1.97661	0.897186	-2.20313	0.0275859	0.0579854	137.9	936.961	7.94784	236.779	6.88937	158.396	58.3349	172.376
PBANKA_1428900	bromodomain protein 2 putative	TRUE	1.42161	0.645638	2.20187	0.0276744	0.0581242	1244.1	102.071	439.402	637.848	794.574	1191.27	965.177	1536.18
PBANKA_1020600	actin-related protein putative	TRUE	-2.63534	1.19694	-2.20173	0.0276846	0.0581242	162.699	13.0861	0	157.297	11.4823	23.0994	42.4254	0
PBANKA_1438900	GTP cyclohydrolase 1 putative	TRUE	2.16184	0.981908	2.20167	0.0276887	0.0581242	21.7934	18.3205	0	0.832555	0	26.3993	0	10.1398
PBANKA_0617600	pre-rRNA-processing protein ESF2 putative	TRUE	1.06352	0.484097	2.19691	0.0280268	0.0588079	453.528	102.071	112.405	470.893	711.902	673.183	450.77	628.667
PBANKA_0913400	protein phosphatase PPM8	TRUE	2.38426	1.08548	2.19651	0.0280554	0.0588418	38.3263	28.7893	1.13541	10.9897	105.637	82.4979	121.973	20.2796
PBANKA_1353500	exosome complex component RRP42 putative	TRUE	2.81594	1.28245	2.19575	0.0281097	0.0589297	66.1316	5.23442	0	11.3783	34.4469	52.7987	84.8507	0
PBANKA_1321400	large ribosomal subunit nuclear export factor putative	TRUE	1.15355	0.525498	2.19515	0.0281526	0.0589936	456.534	175.353	168.04	514.352	1201.05	1184.67	583.349	1013.98
PBANKA_0205900	Niemann-Pick type C1-related protein putative	TRUE	1.41702	0.645701	2.19455	0.0281957	0.0590578	601.197	107.306	174.853	2082.61	1210.23	2003.05	1898.54	1166.08
PBANKA_1431300	conserved protein unknown function	TRUE	-2.39932	1.09402	-2.19313	0.0282979	0.0592457	55.235	1298.14	0	135.873	183.717	75.8981	63.6381	25.3495
PBANKA_0705500	ankyrin-repeat protein putative	TRUE	-3.00454	1.37031	-2.1926	0.0283366	0.0593004	24.4236	5.23442	3.40622	42.9598	0	3.29992	0	5.06989
PBANKA_1030200	conserved Plasmodium protein unknown function	TRUE	-1.64291	0.749587	-2.19175	0.0283976	0.0594019	171.341	31.4065	219.133	217.352	27.5575	56.0986	74.2444	55.7688
PBANKA_0210000	vacuolar protein sorting-associated protein 51 putative	TRUE	-1.54221	0.703785	-2.1913	0.0284298	0.0594429	91.3068	75.8991	5.67703	97.6309	39.0398	59.3985	0	50.6989
PBANKA_1209800	proteasome subunit beta type-5 putative	TRUE	1.63798	0.747557	2.19112	0.0284433	0.0594451	18.4117	136.095	17.0311	8.88059	0	36.2991	37.1222	218.005
PBANKA_0608300	ABC transporter B family member 7 putative	TRUE	1.87042	0.853983	2.19023	0.0285079	0.0595536	43.211	26.1721	2.27081	30.5825	68.8937	82.4979	196.217	10.1398
PBANKA_1142300	rhoptry protein RHOP148 putative	TRUE	-1.85489	0.847312	-2.18914	0.0285867	0.059692	35.3203	1570.33	231.623	98.4635	328.393	194.695	243.946	86.1882
PBANKA_1403700	AP2 domain transcription factor putative	TRUE	-1.92534	0.881612	-2.18389	0.0289706	0.060467	21.4176	44.4926	95.3741	0.888059	0	0	0	15.2097
PBANKA_0307700	conserved Plasmodium protein unknown function	TRUE	-2.07297	0.949859	-2.1824	0.0290801	0.0606688	59.3682	505.122	1.13541	123.052	176.827	184.795	15.9095	81.1183
PBANKA_1203000	conserved protein unknown function	TRUE	-2.30801	1.05879	-2.17985	0.0292689	0.0610358	24.7994	49.727	2.27081	13.7094	4.59291	16.4996	0	0
PBANKA_1030900	GTP-binding protein Obg1 putative	TRUE	1.59711	0.732797	2.17948	0.0292963	0.0610663	34.5688	36.6409	0	73.5424	160.752	211.195	296.978	30.4194
PBANKA_0813500	SAP domain-containing protein putative	TRUE	-1.34244	0.616621	-2.17708	0.0294743	0.0614101	378.378	1164.66	544.995	353.225	427.141	270.593	206.824	243.355
PBANKA_0930400	peptidyl-tRNA hydrolase ICT1 putative	TRUE	-2.64799	1.21659	-2.17656	0.0295135	0.0614648	18.7874	68.0475	4.54163	14.5975	0	23.0994	0	0
PBANKA_1021600	conserved Plasmodium protein unknown function	TRUE	-1.83214	0.842621	-2.17434	0.0296798	0.0617841	296.465	1049.5	11.3541	132.043	282.464	72.5982	74.2444	25.3495
PBANKA_0410500	major facilitator superfamily-related transporter putative	TRUE	1.74999	0.805875	2.17154	0.0298902	0.0621947	52.9805	34.0237	0	23.8111	107.933	32.9992	74.2444	70.9785
PBANKA_1400091	reticulocyte binding protein putative	TRUE	-3.19339	1.4711	-2.17074	0.0299505	0.0622928	42.8353	7.85163	1.13541	46.179	0	0	0	10.1398
PBANKA_1411800	DEAD box helicase putative	TRUE	1.69985	0.783138	2.17056	0.0299648	0.0622952	50.3502	123.009	4.54163	3.16371	29.8539	13.1997	31.819	238.285
PBANKA_1138200	RuvB-like helicase 3 putative	TRUE	2.53368	1.16771	2.16979	0.030023	0.0623889	21.0419	36.6409	1.13541	0.777051	0	29.6993	121.973	10.1398
PBANKA_1245800	conserved Plasmodium protein unknown function	TRUE	-1.14283	0.526773	-2.16949	0.0300456	0.0624085	566.252	1067.82	3926.24	1022.65	842.8	1154.97	1124.27	735.135
PBANKA_0412400	RING finger protein RNF1 putative	TRUE	1.26892	0.585102	2.16871	0.0301047	0.0624663	720.309	994.54	296.341	2051.3	2985.39	5365.67	6072.13	2469.04
PBANKA_0208900	StAR-related lipid transfer protein putative	TRUE	-3.40087	1.56824	-2.1686	0.0301134	0.0624663	223.194	264.338	24.9789	1.22108	0	0	0	0
PBANKA_1449500	conserved Plasmodium protein unknown function	TRUE	-1.05426	0.48615	-2.16858	0.0301145	0.0624663	2330.01	17331.2	3646.93	2447.05	1410.02	1336.47	1384.13	1267.47
PBANKA_0404200	ubiquitin-conjugating enzyme E2 putative	TRUE	2.26053	1.04247	2.16843	0.0301261	0.0624663	5.63622	115.157	10.2187	1.33209	0	0	53.0317	5.06989
PBANKA_0703400	conserved Plasmodium protein unknown function	TRUE	-1.51848	0.70088	-2.16654	0.03027	0.0627372	898.413	70.6647	2424.09	347.73	411.066	122.097	307.584	248.425
PBANKA_0821100	CS domain protein putative	TRUE	-2.50634	1.15853	-2.16337	0.0305127	0.0632045	67.6346	41.8754	5.67703	2.05364	0	0	0	5.06989
PBANKA_1032700	CUGBP Elav-like family member 2 putative	TRUE	2.1038	0.972519	2.16325	0.0305222	0.0632045	59.7439	73.2819	1516.9	34.4678	236.535	600.585	843.204	35.4893
PBANKA_1348700	RING zinc finger protein putative	TRUE	-3.40226	1.57309	-2.16278	0.0305581	0.0632512	22.9206	15.7033	0	1.11007	0	0	0	0
PBANKA_1001500	alpha/beta hydrolase putative	TRUE	2.31132	1.06915	2.16183	0.0306309	0.063353	50.3502	31.4065	0	48.2327	0	105.597	127.276	162.237
PBANKA_0935500	conserved Plasmodium protein unknown function	TRUE	-1.76511	0.8165	-2.16179	0.030634	0.063353	188.625	175.353	12.4895	33.7462	0	9.89975	53.0317	5.06989
PBANKA_1137000	bergheilysin	TRUE	-1.19987	0.555594	-2.15961	0.030803	0.0636747	1658.55	8555.66	6277.66	1842.06	1308.98	1283.67	1187.91	1662.93
PBANKA_0903800	serine/threonine protein kinase putative	TRUE	-3.04826	1.41162	-2.1594	0.030819	0.0636802	47.3442	31.4065	37.4684	4.32929	0	0	0	10.1398
PBANKA_0515200	MORN repeat-containing protein 1 putative	TRUE	-3.69261	1.71241	-2.15638	0.0310537	0.0641371	21.4176	7.85163	0	11.6558	0	0	0	0
PBANKA_1134000	U3 small nucleolar RNA-associated protein 21 putative	TRUE	1.49437	0.693328	2.15536	0.0311336	0.0642741	328.404	99.454	21.5727	102.515	282.464	359.691	509.104	81.1183
PBANKA_1405100	V-type proton ATPase subunit H putative	TRUE	-1.64361	0.762668	-2.15507	0.031156	0.0642923	27.4296	7.85163	85.1555	143.477	160.752	148.496	185.611	0
PBANKA_0307000	60S ribosomal protein L37ae putative	TRUE	0.900862	0.418292	2.15367	0.0312663	0.0644919	1188.49	3899.64	6118.7	689.855	3201.26	2197.74	2227.33	2367.64
PBANKA_0520700	conserved Plasmodium protein unknown function	TRUE	1.38371	0.643106	2.1516	0.0314291	0.0647994	74.7738	49.727	2.27081	62.4971	101.044	65.9983	270.462	81.1183
PBANKA_1303600	leucine carboxyl methyltransferase putative	TRUE	-1.764	0.820038	-2.15113	0.0314663	0.064848	33.8173	3059.52	2477.46	163.569	367.433	171.596	206.824	126.747
PBANKA_0412100	serine/threonine protein phosphatase 6	TRUE	1.80324	0.839138	2.14891	0.0316411	0.0651663	37.5748	2.61721	0	19.0933	22.9646	52.7987	10.6063	116.608
PBANKA_0818400	conserved Plasmodium protein unknown function	TRUE	-3.33056	1.54994	-2.14882	0.0316483	0.0651663	96.5672	7.85163	43.1454	64.1622	0	3.29992	0	25.3495
PBANKA_1025100	conserved Plasmodium protein unknown function	TRUE	-1.23554	0.575031	-2.14865	0.0316622	0.0651666	605.33	248.635	4139.69	1729.33	461.588	471.888	525.014	760.484
PBANKA_1113600	conserved protein unknown function	TRUE	-2.19759	1.02297	-2.14824	0.031695	0.0652059	81.9131	39.2582	1.13541	14.2089	2.29646	6.59983	0	15.2097
PBANKA_1460400	peptidyl-prolyl cis-trans isomerase FKBP35 putative	TRUE	-1.20714	0.562413	-2.14636	0.0318444	0.0654848	237.848	206.76	929.898	294.502	149.27	92.3977	121.973	126.747
PBANKA_0410700	conserved Plasmodium protein unknown function	TRUE	2.33814	1.08971	2.14565	0.0319012	0.0655732	26.6781	26.1721	3.40622	0.943562	0	9.89975	90.1539	55.7688
PBANKA_0930100	conserved Plasmodium protein unknown function	TRUE	-1.7534	0.818165	-2.14308	0.0321064	0.0659663	1553.34	78.5163	1952.9	330.691	257.203	227.694	53.0317	233.215
PBANKA_0104500	conserved Plasmodium protein unknown function	TRUE	-3.39405	1.58396	-2.14276	0.0321324	0.0659911	27.4296	13.0861	1.13541	44.9025	0	0	15.9095	0
PBANKA_0906200	ATP synthase-associated protein putative	TRUE	-1.77821	0.830064	-2.14226	0.0321728	0.0660455	66.8831	65.4303	5.67703	77.5386	117.119	13.1997	15.9095	5.06989
PBANKA_0101300	geranylgeranyl transferase type-2 subunit beta putative	TRUE	1.90232	0.888215	2.14173	0.032215	0.0660861	47.72	13.0861	0	46.2345	57.4114	85.7978	254.552	55.7688
PBANKA_1449400	splicing factor 3B subunit 3 putative	TRUE	-2.17266	1.01447	-2.14166	0.0322205	0.0660861	77.7798	1682.87	0	121.997	32.1504	112.197	10.6063	131.817
PBANKA_0912500	conserved Plasmodium protein unknown function	TRUE	-2.64495	1.23518	-2.14134	0.0322467	0.0661113	65.7559	0	0	62.2196	0	0	0	20.2796
PBANKA_0614700	conserved Plasmodium membrane protein unknown function	TRUE	-3.26	1.52265	-2.14101	0.0322732	0.0661371	57.4894	5.23442	0	26.7528	0	0	0	10.1398
PBANKA_1334900	conserved Plasmodium protein unknown function	TRUE	2.93627	1.37282	2.13885	0.0324474	0.0664377	36.0718	2.61721	0	1.27658	0	26.3993	0	0
PBANKA_1408800	zinc finger protein putative	TRUE	1.57668	0.737161	2.13885	0.032448	0.0664377	26.6781	5.23442	1.13541	92.1916	55.115	128.697	42.4254	212.936
PBANKA_1326300	cytochrome c1 precursor putative	TRUE	-2.55835	1.19654	-2.13812	0.0325066	0.0665291	31.5628	99.454	28.3852	1.5541	0	0	0	0
PBANKA_1335600	M1-family alanyl aminopeptidase putative	TRUE	-1.8439	0.862584	-2.13765	0.032545	0.0665788	114.227	15.7033	23.8435	209.304	0	29.6993	5.30317	60.8387
PBANKA_1418200	protein phosphatase PP2A regulatory subunit A putative	TRUE	-2.6696	1.2521	-2.1321	0.0329989	0.0674783	34.9446	10.4688	2.27081	50.7858	4.59291	0	0	50.6989
PBANKA_1127300	DNA methyltransferase 1-associated protein 1 putative	TRUE	-2.55813	1.20112	-2.12979	0.0331889	0.0678375	22.9206	41.8754	2.27081	12.9324	0	0	0	25.3495
PBANKA_0622800	conserved protein unknown function	TRUE	-1.13467	0.533349	-2.12744	0.0333838	0.0681681	584.288	1340.01	1532.8	947.003	725.68	435.589	726.534	456.291
PBANKA_0519600	conserved protein unknown function	TRUE	-2.39703	1.12675	-2.12739	0.0333879	0.0681681	51.8532	36.6409	1.13541	15.4855	0	9.89975	0	5.06989
PBANKA_0704600	conserved Plasmodium protein unknown function	TRUE	-1.824	0.857416	-2.12732	0.0333937	0.0681681	263.399	54.9614	1523.72	161.738	213.57	46.1988	190.914	101.398
PBANKA_1352200	conserved Plasmodium protein unknown function	TRUE	-1.60184	0.7531	-2.12699	0.0334206	0.0681937	32.3143	41.8754	1.13541	158.13	41.3362	115.497	58.3349	25.3495
PBANKA_0915700	50S ribosomal protein L2 putative	TRUE	2.27013	1.06825	2.12509	0.0335793	0.068488	17.2844	31.4065	0	0.777051	6.88937	98.9975	121.973	5.06989
PBANKA_0710700	RNA-binding protein putative	TRUE	-2.05524	0.967294	-2.12474	0.0336087	0.0685184	79.2828	861.062	20.4373	50.6193	52.8185	13.1997	0	162.237
PBANKA_0717500	nuclear cap-binding protein subunit 2 putative	TRUE	2.0646	0.972095	2.12386	0.0336816	0.0686376	10.1452	49.727	0	59.9995	144.677	75.8981	286.371	152.097
PBANKA_1459000	ankyrin-repeat protein putative	TRUE	1.49868	0.706402	2.12157	0.0338738	0.0689995	110.846	28.7893	0	157.908	411.066	603.885	397.738	441.081
PBANKA_1437800	conserved Plasmodium protein unknown function	TRUE	-1.49662	0.705604	-2.12105	0.033918	0.0690598	1055.48	57.5786	1128.59	769.836	287.057	465.288	286.371	243.355
PBANKA_1454400	3-hydroxyisobutyryl-coenzyme A hydrolase putative	TRUE	-2.01141	0.948575	-2.12045	0.033968	0.0691321	29.3083	18.3205	105.593	28.9174	0	13.1997	0	40.5592
PBANKA_0932500	histone-lysine N-methyltransferase SET7 putative	TRUE	-3.03433	1.43382	-2.11626	0.0343226	0.0698098	60.8712	18.3205	2.27081	2.71968	0	0	0	0
PBANKA_1402700	CorA-like Mg2 transporter protein putative	TRUE	-2.39063	1.1297	-2.11615	0.034332	0.0698098	15.0299	20.9377	0	11.9888	0	0	0	15.2097
PBANKA_0940300	DEAD/DEAH box helicase putative	TRUE	1.62084	0.765994	2.11599	0.0343453	0.0698098	63.8772	28.7893	2.27081	44.5139	273.278	72.5982	233.34	35.4893
PBANKA_1222300	coatomer subunit epsilon putative	TRUE	-1.99423	0.942575	-2.11573	0.0343681	0.0698264	318.634	1690.72	3.40622	222.181	59.7079	224.394	212.127	96.328
PBANKA_1101700	conserved protein unknown function	TRUE	-1.71619	0.811784	-2.11409	0.0345073	0.0700791	31.5628	31.4065	3.40622	49.5093	0	9.89975	74.2444	5.06989
PBANKA_1120600	conserved Plasmodium protein unknown function	TRUE	1.5639	0.740836	2.111	0.0347725	0.0705874	51.8532	102.071	3.40622	68.436	335.283	118.797	238.643	400.522
PBANKA_1014900	coatomer subunit beta putative	TRUE	1.65389	0.783768	2.11018	0.0348429	0.0707001	74.7738	88.9852	3.40622	19.7593	36.7433	148.496	15.9095	172.376
PBANKA_0200650	fam-a protein	TRUE	4.17592	1.98	2.10905	0.0349405	0.0708677	20.6661	2.61721	0	0.555037	0	9.89975	10.6063	10.1398
PBANKA_1039000	conserved Plasmodium protein unknown function	TRUE	-3.14683	1.49221	-2.10884	0.0349587	0.0708743	506.508	10.4688	3.40622	50.1198	0	0	0	20.2796
PBANKA_1034000	conserved Plasmodium protein unknown function	TRUE	1.19336	0.566053	2.10821	0.0350127	0.0709534	51.4775	96.8368	4.54163	276.963	475.367	722.682	392.435	319.403
PBANKA_1334100	proteasome subunit beta type-2 putative	TRUE	2.14995	1.01998	2.10783	0.0350455	0.0709896	11.2724	180.588	2.27081	0.943562	0	0	63.6381	278.844
PBANKA_0702800	protein disulfide isomerase	TRUE	2.2171	1.05206	2.1074	0.0350831	0.0710354	41.3323	698.795	40.8746	7.82602	22.9646	62.6984	68.9412	0
PBANKA_1411600	methionyl-tRNA formyltransferase putative	TRUE	-1.69049	0.802844	-2.10563	0.0352367	0.071316	148.42	15.7033	2.27081	64.6063	18.3717	26.3993	31.819	0
PBANKA_1133200	cdc2-related kinase 2	TRUE	-2.51388	1.19499	-2.10369	0.0354058	0.0716277	247.618	18.3205	3.40622	22.812	0	0	15.9095	0
PBANKA_0938500	succinyl-CoA synthetase alpha subunit putative	TRUE	-2.58386	1.22853	-2.10322	0.0354467	0.0716682	204.031	154.415	10.2187	1.38759	0	0	0	0
PBANKA_0620600	protein CPH1 putative	TRUE	-3.18005	1.51207	-2.10311	0.0354561	0.0716682	37.9505	5.23442	244.112	16.4846	0	0	15.9095	5.06989
PBANKA_0708000	protein transport protein SEC23 putative	TRUE	2.07248	0.985703	2.10254	0.0355057	0.0717379	45.4655	54.9614	3.40622	2.33115	0	46.1988	90.1539	30.4194
PBANKA_0214000	dynein heavy chain putative	TRUE	-2.81559	1.34001	-2.10118	0.0356255	0.0719493	226.2	13.0861	864.044	19.3708	4.59291	0	5.30317	141.957
PBANKA_0718500	repressor of RNA polymerase III transcription MAF1 putative	TRUE	-2.93727	1.39901	-2.09953	0.03577	0.0721926	30.4356	10.4688	1.13541	3.99626	0	0	0	0
PBANKA_0408600	eukaryotic translation initiation factor 3 subunit K putative	TRUE	1.27276	0.606245	2.09942	0.0357796	0.0721926	39.0778	94.2196	457.569	304.549	851.985	791.98	832.598	674.296
PBANKA_0516200	phosphatidylinositol N-acetylglucosaminyltransferase subunit A putative	TRUE	-2.12399	1.01177	-2.09929	0.0357917	0.0721926	155.935	109.923	15.8957	88.0288	0	3.29992	0	65.9086
PBANKA_1221200	60S ribosomal protein L34 putative	TRUE	1.55163	0.739223	2.099	0.0358169	0.0722128	607.209	2067.6	30.656	471.726	2094.37	1158.27	1145.48	1880.93
PBANKA_1343900	PUB domain-containing protein putative	TRUE	1.58898	0.757123	2.09871	0.0358425	0.0722336	34.5688	34.0237	1.13541	38.9636	45.9291	128.697	42.4254	86.1882
PBANKA_1206400	endonuclease putative	TRUE	-2.57802	1.22898	-2.0977	0.035932	0.0723832	30.0598	47.1098	2.27081	11.1007	0	0	0	15.2097
PBANKA_0411950	conserved Plasmodium protein unknown function	TRUE	-1.72214	0.821696	-2.09583	0.0360971	0.0726849	93.937	73.2819	78.343	94.3007	0	9.89975	100.76	76.0484
PBANKA_0702300	mitochondrial inner membrane protein OXA1 putative	TRUE	-2.34453	1.12007	-2.0932	0.0363317	0.0730892	15.4057	65.4303	7.94784	1.11007	0	0	0	5.06989
PBANKA_1452200	periodic tryptophan protein 1 putative	TRUE	1.35325	0.646504	2.09318	0.0363335	0.0730892	889.395	719.733	398.528	20.8694	186.013	141.896	243.946	218.005
PBANKA_1244200	conserved Plasmodium protein unknown function	TRUE	-1.55803	0.744383	-2.09306	0.0363441	0.0730892	89.0523	94.2196	1813.24	58.6119	43.6327	36.2991	15.9095	111.538
PBANKA_1141500	SNARE associated Golgi protein putative	TRUE	-1.83024	0.874898	-2.09194	0.0364435	0.073235	838.294	426.605	27.2498	616.646	98.7476	141.896	249.249	136.887
PBANKA_1302900	copper transporter putative	TRUE	-2.71272	1.29678	-2.0919	0.0364475	0.073235	16.5329	49.727	26.1143	0.999066	0	0	0	0
PBANKA_1243700	thioredoxin-like protein putative	TRUE	1.45077	0.69369	2.09138	0.036494	0.0732972	19.9146	28.7893	2.27081	32.7472	73.4866	128.697	137.882	25.3495
PBANKA_0707900	thrombospondin-related protein 1	TRUE	-3.40858	1.6319	-2.08872	0.0367327	0.0737455	43.5868	13.0861	1.13541	23.4225	4.59291	0	0	0
PBANKA_1020800	conserved Plasmodium protein unknown function	TRUE	-2.3484	1.12451	-2.08837	0.0367642	0.0737774	74.3981	10.4688	1.13541	287.62	0	13.1997	132.579	0
PBANKA_1438800	50S ribosomal protein L24 putative	TRUE	2.16288	1.03613	2.08747	0.0368454	0.0739057	16.1572	23.5549	1.13541	0.999066	0	39.599	21.2127	25.3495
PBANKA_1026100	conserved Plasmodium protein unknown function	TRUE	-2.53039	1.21236	-2.08717	0.0368731	0.0739057	128.506	5.23442	35.1976	85.6977	20.6681	16.4996	0	45.6291
PBANKA_1344600	conserved Plasmodium protein unknown function	TRUE	-1.3924	0.667133	-2.08715	0.0368749	0.0739057	176.226	3501.83	1189.91	666.599	434.03	752.381	864.417	517.129
PBANKA_1028800	DnaJ protein putative	TRUE	1.8422	0.883167	2.0859	0.0369878	0.0741006	104.082	18.3205	2.27081	43.7924	59.7079	75.8981	121.973	157.167
PBANKA_1322900	OPA3-like protein putative	TRUE	2.57923	1.2374	2.0844	0.0371239	0.0743419	25.5509	23.5549	0	0.388526	89.5618	3.29992	0	5.06989
PBANKA_0310000	protein SIS1 putative	TRUE	1.5074	0.723305	2.08404	0.0371566	0.0743759	293.083	225.08	11.3541	138.26	417.955	280.493	286.371	152.097
PBANKA_0814100	heptatricopeptide repeat-containing protein putative	TRUE	-1.81365	0.870491	-2.08348	0.0372071	0.0744457	37.5748	47.1098	63.5828	5.05083	0	6.59983	0	45.6291
PBANKA_0934100	GTP-binding protein putative	TRUE	-2.15419	1.03406	-2.08323	0.0372304	0.0744607	44.714	28.7893	0	45.18	50.522	36.2991	37.1222	0
PBANKA_1112200	conserved Plasmodium protein unknown function	TRUE	-1.47947	0.710731	-2.08163	0.0373767	0.0747218	52.6047	154.415	32.9268	18.0942	0	26.3993	21.2127	15.2097
PBANKA_1464200	thymidylate kinase putative	TRUE	-2.16257	1.03998	-2.07943	0.0375775	0.0750917	74.3981	39.2582	2.27081	72.2658	0	23.0994	10.6063	0
PBANKA_1014600	serine/threonine protein phosphatase 2A activator putative	TRUE	-3.27633	1.57665	-2.07803	0.0377063	0.0753172	21.4176	7.85163	1.13541	12.1553	0	0	0	0
PBANKA_0925900	conserved Plasmodium protein unknown function	TRUE	-1.54016	0.741256	-2.07777	0.0377303	0.0753334	73.6466	75.8991	5.67703	178.333	78.0795	56.0986	42.4254	30.4194
PBANKA_1019400	60S ribosomal protein L7-3 putative	TRUE	1.3923	0.670522	2.07644	0.0378531	0.0755469	77.4041	2975.77	280.445	504.528	4335.71	2960.03	3531.91	5151.01
PBANKA_0814600	conserved Plasmodium protein unknown function	TRUE	-2.02882	0.977342	-2.07585	0.0379077	0.0756239	47.72	232.932	6.81244	22.368	89.5618	3.29992	116.67	5.06989
PBANKA_1104200	2-oxoisovalerate dehydrogenase subunit beta mitochondrial putative	TRUE	-2.494	1.20214	-2.07464	0.0380197	0.075802	25.1751	68.0475	4.54163	57.7238	0	0	0	35.4893
PBANKA_1113100	GTP-binding protein putative	TRUE	-2.02799	0.977561	-2.07454	0.0380289	0.075802	350.573	20.9377	873.127	126.271	41.3362	102.297	53.0317	15.2097
PBANKA_1362700	conserved Plasmodium protein unknown function	TRUE	1.32108	0.637509	2.07226	0.0382414	0.0761934	188.625	23.5549	4.54163	80.5358	172.234	125.397	164.398	111.538
PBANKA_1135300	conserved Plasmodium protein unknown function	TRUE	1.61211	0.778099	2.07186	0.0382783	0.076235	532.059	280.042	1.13541	754.073	1276.83	1511.36	1500.8	1140.73
PBANKA_0720000	conserved Plasmodium protein unknown function	TRUE	-2.83023	1.36655	-2.07107	0.0383521	0.0763498	51.4775	10.4688	101.051	3.10821	9.18583	0	0	5.06989
PBANKA_1413900	zinc finger (CCCH type) protein putative	TRUE	-1.4062	0.679985	-2.06799	0.0386413	0.0768933	495.987	1722.12	326.997	390.468	475.367	653.384	763.657	197.726
PBANKA_1237600	zinc finger protein putative	TRUE	-2.8433	1.37525	-2.06747	0.0386895	0.0769569	99.949	20.9377	5.67703	12.8213	0	0	0	15.2097
PBANKA_1310900	conserved Plasmodium protein unknown function	TRUE	-1.14985	0.55669	-2.06551	0.0388745	0.0772924	266.405	2240.33	1003.7	504.972	776.202	353.091	376.525	603.317
PBANKA_1030500	mini-chromosome maintenance complex-binding protein putative	TRUE	-2.16401	1.04853	-2.06384	0.0390329	0.0775749	50.726	54.9614	6.81244	19.4263	0	0	0	30.4194
PBANKA_0813600	conserved Plasmodium protein unknown function	TRUE	-2.52859	1.22586	-2.0627	0.0391411	0.0777573	288.199	36.6409	116.947	17.6502	22.9646	0	5.30317	40.5592
PBANKA_0925800	conserved Plasmodium protein unknown function	TRUE	-2.49966	1.21245	-2.06166	0.0392398	0.0779206	144.663	102.071	143.061	85.5311	0	39.599	0	157.167
PBANKA_0503800	conserved Plasmodium protein unknown function	TRUE	-2.94245	1.4278	-2.06083	0.0393188	0.0780449	54.4835	5.23442	54.4995	200.035	0	59.3985	0	40.5592
PBANKA_1009500	glutamate synthase [NADH] putative	TRUE	1.61003	0.781414	2.0604	0.0393604	0.0780948	219.813	164.884	1.13541	69.5461	73.4866	46.1988	164.398	253.495
PBANKA_0410800	ubiquitin-protein ligase putative	TRUE	1.50695	0.731688	2.05955	0.0394411	0.0782221	80.4101	104.688	3.40622	30.416	218.163	85.7978	5.30317	319.403
PBANKA_0311100	ribosomal protein L13 mitochondrial putative	TRUE	-1.47603	0.717024	-2.05856	0.0395366	0.0783603	52.229	73.2819	4.54163	156.631	36.7433	6.59983	90.1539	15.2097
PBANKA_1129000	secreted ookinete protein putative	TRUE	-2.86066	1.3897	-2.05848	0.0395439	0.0783603	487.721	10.4688	0	65.3278	0	0	0	35.4893
PBANKA_1000700	regulator of chromosome condensation putative	TRUE	1.56593	0.760882	2.05805	0.0395851	0.0784092	196.14	47.1098	1.13541	492.539	541.964	438.889	562.136	1019.05
PBANKA_1413800	conserved protein unknown function	TRUE	-2.60885	1.26792	-2.05758	0.0396309	0.0784673	16.9087	39.2582	7.94784	3.94076	0	0	0	10.1398
PBANKA_1021800	mitochondrial import inner membrane translocase subunit TIM8 putative	TRUE	1.62305	0.789738	2.05517	0.0398626	0.0788929	8.6422	10.4688	0	144.31	34.4469	62.6984	291.674	106.468
PBANKA_0705100	protein KRI1 putative	TRUE	1.00193	0.487617	2.05474	0.0399037	0.0789414	896.535	164.884	61.3119	202.81	539.667	343.191	350.009	674.296
PBANKA_0208500	conserved Plasmodium protein unknown function	TRUE	-2.29306	1.1161	-2.05452	0.039925	0.0789506	63.5014	26.1721	1.13541	6.77145	2.29646	0	0	15.2097
PBANKA_0513900	conserved Plasmodium protein unknown function	TRUE	-1.58396	0.771365	-2.05346	0.0400284	0.0791221	83.7918	136.095	211.186	322.365	71.1902	32.9992	37.1222	152.097
PBANKA_0415800	WD repeat-containing protein 66 putative	TRUE	-2.26818	1.10476	-2.0531	0.0400627	0.0791568	120.239	10.4688	2.27081	28.0293	18.3717	0	0	5.06989
PBANKA_1014200	conserved Plasmodium protein unknown function	TRUE	-3.28845	1.60344	-2.05087	0.0402794	0.0795517	25.9266	5.23442	0	13.3209	0	0	0	5.06989
PBANKA_0703800	conserved Plasmodium protein unknown function	TRUE	-2.2012	1.07354	-2.05041	0.0403244	0.0796075	1889.26	20.9377	1.13541	130.545	13.7787	6.59983	26.5159	25.3495
PBANKA_1441200	conserved Plasmodium protein unknown function	TRUE	1.85631	0.906464	2.04785	0.0405744	0.0800678	34.9446	34.0237	2.27081	1.5541	2.29646	75.8981	0	15.2097
PBANKA_1134100	T-complex protein 1 subunit delta putative	TRUE	1.49156	0.728478	2.0475	0.0406088	0.0801023	40.205	170.119	10.2187	224.179	146.973	435.589	445.466	522.199
PBANKA_0607100	mitochondrial import inner membrane translocase subunit TIM10 putative	TRUE	2.57816	1.26035	2.04559	0.0407966	0.0804104	5.26047	36.6409	2.27081	0.0555037	13.7787	0	10.6063	0
PBANKA_0310800	RTR1 domain-containing protein putative	TRUE	1.70283	0.832446	2.04557	0.040799	0.0804104	176.602	86.3679	4.54163	46.2345	62.0043	280.493	307.584	218.005
PBANKA_1328400	cytochrome c oxidase subunit ApiCOX25 putative	TRUE	-1.62184	0.793697	-2.04339	0.0410136	0.0807999	19.9146	88.9852	2.27081	99.6291	27.5575	72.5982	15.9095	0
PBANKA_1021900	DNA-directed RNA polymerase III subunit RPC6 putative	TRUE	-1.45147	0.710726	-2.04224	0.0411276	0.0809908	222.067	879.383	2781.75	575.85	135.491	79.198	222.733	207.866
PBANKA_1440400	small subunit rRNA processing factor putative	TRUE	1.35899	0.665576	2.04182	0.041169	0.0810387	31.9386	65.4303	3.40622	228.065	388.101	389.39	137.882	314.333
PBANKA_0107100	proteasome subunit alpha type-2 putative	TRUE	-2.45237	1.20151	-2.04107	0.0412437	0.0811519	11.2724	94.2196	5.67703	0.499533	0	0	0	0
PBANKA_0803700	conserved Plasmodium protein unknown function	TRUE	-1.73488	0.850633	-2.03952	0.0413982	0.0814005	129.633	206.76	1.13541	185.216	13.7787	39.599	0	157.167
PBANKA_1019500	60S ribosomal protein L5 putative	TRUE	1.41937	0.695954	2.03946	0.0414044	0.0814005	213.801	3925.82	112.405	499.422	2326.31	2593.73	3844.8	2834.07
PBANKA_0803900	conserved Plasmodium protein unknown function	TRUE	3.01442	1.47858	2.03873	0.0414767	0.081509	14.2784	5.23442	1.13541	0.555037	11.4823	0	5.30317	10.1398
PBANKA_1207700	zinc finger protein putative	TRUE	1.62381	0.798825	2.03274	0.0420784	0.0826423	29.3083	49.727	3.40622	20.5364	158.456	171.596	185.611	10.1398
PBANKA_0913600	conserved Plasmodium protein unknown function	TRUE	-3.77406	1.85672	-2.03265	0.0420883	0.0826423	42.4595	0	0	22.812	2.29646	0	0	0
PBANKA_1426100	conserved protein unknown function	TRUE	1.49065	0.733652	2.03182	0.0421714	0.0827713	36.4476	81.1335	2.27081	25.5317	11.4823	72.5982	68.9412	136.887
PBANKA_0943000	conserved Plasmodium protein unknown function	TRUE	1.65044	0.812434	2.03147	0.0422071	0.082807	39.8293	18.3205	0	7.43749	84.9689	32.9992	10.6063	30.4194
PBANKA_1307100	heptatricopeptide repeat-containing protein putative	TRUE	-2.21065	1.08845	-2.03101	0.0422539	0.0828645	30.4356	39.2582	2.27081	124.328	34.4469	95.6976	53.0317	0
PBANKA_1337300	conserved protein unknown function	TRUE	-3.09656	1.52582	-2.02944	0.042413	0.0831421	15.7814	2.61721	1.13541	7.21548	0	0	0	0
PBANKA_1456200	rab specific GDP dissociation inhibitor putative	TRUE	-2.50326	1.23374	-2.02901	0.0424575	0.083195	39.8293	39.2582	0	12.9324	0	0	15.9095	0
PBANKA_1316800	dynactin subunit 4 putative	TRUE	-2.87543	1.4174	-2.02867	0.042492	0.0832229	40.9565	5.23442	0	61.387	0	6.59983	0	15.2097
PBANKA_0938300	heat shock protein J2 putative	TRUE	1.69911	0.837608	2.02852	0.0425069	0.0832229	41.3323	88.9852	7.94784	16.0406	0	32.9992	42.4254	172.376
PBANKA_1124000	sphingomyelin synthase 2 putative	TRUE	-2.16406	1.0675	-2.02723	0.0426388	0.0834467	84.919	2.61721	172.582	197.482	11.4823	98.9975	79.5476	50.6989
PBANKA_1240300	WD repeat-containing protein putative	TRUE	1.32765	0.655	2.02695	0.0426676	0.0834686	106.337	57.5786	1.13541	90.5265	374.322	237.594	217.43	121.677
PBANKA_1240400	RNA methyltransferase putative	TRUE	-1.87399	0.925679	-2.02444	0.0429244	0.0839349	19.1631	15.7033	3.40622	12.4883	13.7787	0	0	5.06989
PBANKA_0835500	UBX domain-containing protein putative	TRUE	-1.6609	0.820489	-2.02428	0.0429414	0.0839349	882.632	950.047	2.27081	486.601	213.57	168.296	116.67	233.215
PBANKA_0513300	conserved protein unknown function	TRUE	-1.73302	0.856287	-2.02387	0.0429831	0.0839817	483.588	20.9377	76.0722	263.309	32.1504	108.897	95.4571	50.6989
PBANKA_0936400	conserved protein unknown function	TRUE	-1.64914	0.815724	-2.02169	0.0432081	0.0843866	15.4057	125.626	51.0933	67.8255	4.59291	0	0	167.307
PBANKA_0914500	conserved Plasmodium protein unknown function	TRUE	-1.87768	0.929222	-2.0207	0.0433108	0.08455	114.603	68.0475	1.13541	183.939	142.38	39.599	95.4571	5.06989
PBANKA_0415900	conserved protein unknown function	TRUE	-3.3768	1.67123	-2.02054	0.0433274	0.08455	18.4117	5.23442	0	5.55037	0	0	0	0
PBANKA_0926200	GPI transamidase component GPI16	TRUE	1.80287	0.892679	2.01962	0.0434233	0.0847022	39.0778	31.4065	1.13541	22.8675	103.341	52.7987	143.186	5.06989
PBANKA_0511300	mitochondrial ribosomal protein S22 precursor putative	TRUE	-1.25846	0.62375	-2.01758	0.0436353	0.0850772	101.828	41.8754	17.0311	76.9281	62.0043	32.9992	74.2444	15.2097
PBANKA_1034100	FANCJ-like helicase putative	TRUE	-1.85101	0.917577	-2.01729	0.0436657	0.0850772	65.3801	94.2196	3.40622	91.8031	4.59291	49.4988	0	35.4893
PBANKA_0934700	conserved Plasmodium protein unknown function	TRUE	-3.00842	1.49145	-2.01711	0.0436845	0.0850772	19.9146	23.5549	3.40622	4.44029	0	0	0	0
PBANKA_0927400	heat shock factor-binding protein 1 putative	TRUE	-2.07898	1.03069	-2.01708	0.0436873	0.0850772	20.2904	2.61721	1.13541	23.367	11.4823	6.59983	0	0
PBANKA_1332100	zinc finger protein putative	TRUE	1.50433	0.747212	2.01326	0.044087	0.0858203	52.229	99.454	4.54163	18.5382	137.787	32.9992	116.67	243.355
PBANKA_1329700	26S proteasome regulatory subunit RPN2 putative	TRUE	-1.41036	0.700915	-2.01218	0.0442012	0.0860073	146.166	227.697	1547.56	419.441	250.314	178.196	90.1539	116.608
PBANKA_1212900	conserved Plasmodium protein unknown function	TRUE	1.59901	0.795168	2.01091	0.0443352	0.0862326	174.347	39.2582	1.13541	186.603	160.752	323.392	355.312	238.285
PBANKA_0305100	serine repeat antigen 1	TRUE	-2.2633	1.12661	-2.00894	0.0445433	0.0866017	81.9131	460.629	57.9057	12.9324	0	0	0	25.3495
PBANKA_0521400	serine/threonine protein kinase RIO2 putative	TRUE	1.34935	0.672637	2.00605	0.0448506	0.0871636	111.973	146.564	4.54163	199.647	521.296	329.992	291.674	567.828
PBANKA_0930300	GTP-binding nuclear protein RAN/TC4 putative	TRUE	1.03726	0.517277	2.00524	0.0449379	0.0872974	207.413	1803.26	3095.12	934.016	1724.64	1389.27	2200.82	1738.97
PBANKA_1242600	proteasome maturation factor UMP1 putative	TRUE	-1.24818	0.62305	-2.00333	0.0451414	0.0876569	69.1376	170.119	965.095	297.167	64.3008	98.9975	148.489	152.097
PBANKA_0416100	dynein heavy chain putative	TRUE	1.92012	0.958918	2.00238	0.0452438	0.0878197	315.628	10.4688	0	203.587	369.73	346.491	434.86	314.333
PBANKA_0828000	zinc finger protein putative	TRUE	-2.30836	1.15449	-1.99947	0.0455575	0.0883923	107.84	26.1721	35.1976	9.38012	0	0	0	20.2796
PBANKA_1462300	conserved Plasmodium protein unknown function	TRUE	-2.40245	1.20187	-1.99893	0.0456164	0.0884704	96.943	0	0	165.345	0	9.89975	5.30317	25.3495
PBANKA_0212800	alpha/beta hydrolase putative	TRUE	-2.20155	1.10186	-1.99804	0.045712	0.0886088	66.1316	18.3205	3.40622	91.581	0	0	21.2127	15.2097
PBANKA_1027200	conserved Plasmodium protein unknown function	TRUE	-1.62984	0.815766	-1.99792	0.0457252	0.0886088	338.549	719.733	78.343	350.062	64.3008	164.996	424.254	167.307
PBANKA_0524100	conserved Plasmodium protein unknown function	TRUE	-2.92315	1.46337	-1.99755	0.045766	0.0886463	15.0299	2.61721	0	6.66044	0	0	0	0
PBANKA_1436700	heptatricopeptide repeat-containing protein putative	TRUE	-1.98508	0.993831	-1.9974	0.0457819	0.0886463	38.702	31.4065	1.13541	11.9333	0	0	5.30317	15.2097
PBANKA_1335900	DNA-directed RNA polymerase alpha subunit putative	TRUE	-2.05897	1.03164	-1.99582	0.045953	0.0889413	55.9864	65.4303	4.54163	102.238	0	0	0	131.817
PBANKA_1136500	conserved Plasmodium protein unknown function	TRUE	2.38023	1.19287	1.99537	0.0460024	0.0890006	34.9446	5.23442	1.13541	0.555037	0	59.3985	0	0
PBANKA_0710000	conserved Plasmodium protein unknown function	TRUE	-1.88102	0.942895	-1.99495	0.0460487	0.0890539	76.2768	39.2582	11.3541	206.03	2.29646	75.8981	0	50.6989
PBANKA_1330800	DNA/RNA-binding protein KIN17 putative	TRUE	-1.74227	0.873844	-1.99381	0.0461734	0.0892568	279.556	290.51	1.13541	557.978	94.1547	277.193	127.276	136.887
PBANKA_0811100	helicase SKI2W putative	TRUE	1.96346	0.984861	1.99364	0.0461913	0.0892568	125.124	54.9614	3.40622	37.0209	32.1504	194.695	238.643	238.285
PBANKA_1208900	ankyrin-repeat protein putative	TRUE	-3.68878	1.85075	-1.99313	0.0462471	0.089308	40.205	2.61721	0	17.0396	0	0	0	0
PBANKA_1123000	conserved protein unknown function	TRUE	-2.70499	1.35721	-1.99305	0.0462555	0.089308	27.8053	15.7033	5.67703	0.61054	0	0	0	0
PBANKA_0932600	conserved protein unknown function	TRUE	-3.33495	1.67356	-1.99272	0.0462916	0.0893413	42.8353	2.61721	0	15.541	0	0	0	0
PBANKA_1037500	adenylyl cyclase alpha	TRUE	-1.77223	0.889525	-1.99233	0.046335	0.0893885	120.991	306.214	1042.3	260.59	66.5972	141.896	42.4254	50.6989
PBANKA_1242700	AP-1 complex subunit beta putative	TRUE	1.79379	0.900425	1.99216	0.0463538	0.0893885	82.6646	23.5549	3.40622	19.2043	75.7831	46.1988	37.1222	55.7688
PBANKA_0918000	60S acidic ribosomal protein P0 putative	TRUE	1.28711	0.646213	1.99178	0.0463954	0.0894325	122.118	5326.02	1392.01	1190.22	2390.61	6646.03	8670.69	4035.64
PBANKA_1401900	LisH domain-containing protein putative	TRUE	1.78728	0.897803	1.99073	0.0465107	0.0896182	54.1077	902.938	1.13541	108.343	383.508	607.185	763.657	491.78
PBANKA_1007700	protein phosphatase PPM1	TRUE	1.85841	0.934924	1.98776	0.0468379	0.0902119	184.117	73.2819	0	150.692	245.721	287.093	254.552	182.516
PBANKA_1202800	conserved Plasmodium protein unknown function	TRUE	-1.68963	0.850178	-1.98738	0.0468798	0.090255	368.233	1478.72	5.67703	341.292	401.88	343.191	355.312	177.446
PBANKA_0919100	parasitophorous vacuolar protein 1	TRUE	1.95129	0.981919	1.98722	0.0468983	0.090255	43.5868	1709.04	6.81244	95.1888	1805.02	1689.56	2418.25	912.581
PBANKA_0905800	DnaJ protein putative	TRUE	1.05542	0.531797	1.98464	0.0471848	0.0907695	14.6542	70.6647	28.3852	64.3842	381.212	115.497	116.67	81.1183
PBANKA_1354000	RNA lariat debranching enzyme putative	TRUE	1.6738	0.843876	1.98347	0.047315	0.0909831	31.1871	78.5163	7.94784	1.11007	55.115	42.8989	106.063	35.4893
PBANKA_1348900	chaperone binding protein putative	TRUE	1.76511	0.890663	1.9818	0.0475022	0.0913059	37.5748	206.76	1.13541	3.27472	390.398	178.196	466.679	141.957
PBANKA_1317500	glucose-6-phosphate dehydrogenase-6-phosphogluconolactonase putative	TRUE	-1.55605	0.785467	-1.98105	0.0475857	0.0914294	154.432	52.3442	542.724	302.939	133.194	82.4979	190.914	15.2097
PBANKA_0502600	peptidase putative	TRUE	-1.71609	0.866464	-1.98057	0.0476396	0.0914958	186.371	444.926	19.3019	212.912	0	32.9992	68.9412	141.957
PBANKA_0203400	FAD-linked sulfhydryl oxidase ERV1 putative	TRUE	-1.51981	0.767876	-1.97924	0.0477889	0.0917454	42.8353	1324.31	556.349	32.1921	62.0043	56.0986	15.9095	101.398
PBANKA_1414300	transcription factor MYB1 putative	TRUE	1.98957	1.00564	1.9784	0.0478838	0.0918905	33.0658	34.0237	0	1.77612	0	39.599	47.7285	70.9785
PBANKA_0717700	conserved Plasmodium protein unknown function	TRUE	1.86253	0.942284	1.97661	0.0480854	0.09224	35.3203	52.3442	0	19.0933	50.522	65.9983	53.0317	121.677
PBANKA_1115100	amino acid transporter putative	TRUE	-2.66052	1.34621	-1.9763	0.048121	0.0922709	36.4476	18.3205	3.40622	3.88526	0	0	0	5.06989
PBANKA_1126000	E3 ubiquitin-protein ligase RNF5 putative	TRUE	-1.53365	0.776252	-1.97571	0.0481881	0.0923621	476.448	4873.25	237.3	604.379	920.879	607.185	700.019	501.92
PBANKA_1437500	AP2 domain transcription factor AP2-G	TRUE	-3.52047	1.78209	-1.97547	0.0482148	0.092376	119.488	31.4065	4.54163	7.15997	2.29646	0	0	0
PBANKA_0617800	conserved Plasmodium protein unknown function	TRUE	-2.26272	1.14774	-1.97145	0.0486724	0.093215	23.2964	91.6024	17.0311	16.3181	4.59291	9.89975	0	10.1398
PBANKA_1205700	conserved Plasmodium protein unknown function	TRUE	2.06087	1.0479	1.96667	0.0492213	0.0942281	14.2784	7.85163	0	1.77612	2.29646	9.89975	63.6381	0
PBANKA_1125800	conserved Plasmodium protein unknown function	TRUE	2.88966	1.47052	1.96506	0.0494074	0.0945462	10.5209	2.61721	0	6.43842	9.18583	0	26.5159	70.9785
PBANKA_1454100	ATP-dependent zinc metalloprotease FTSH 1 putative	TRUE	1.22489	0.623503	1.96454	0.0494677	0.0946234	125.876	57.5786	325.862	170.285	268.685	415.79	355.312	512.059
PBANKA_0712400	rRNA-processing protein FCF1 putative	TRUE	-1.35562	0.690591	-1.96298	0.0496482	0.0948925	1082.53	1429	2496.76	401.847	406.473	419.089	381.828	192.656
PBANKA_1425500	conserved protein unknown function	TRUE	1.42784	0.727385	1.96298	0.0496484	0.0948925	34.5688	60.1958	4.54163	15.874	9.18583	89.0978	37.1222	172.376
PBANKA_0800800	cytosolic iron-sulfur assembly component 2 putative	TRUE	-1.86192	0.948782	-1.96243	0.0497119	0.0949755	123.997	20.9377	1196.72	364.992	300.836	303.592	100.76	35.4893
PBANKA_0939400	prefoldin putative	TRUE	-1.90729	0.97213	-1.96197	0.0497656	0.0949847	17.6602	26.1721	1.13541	117.89	0	0	0	91.2581
PBANKA_1102700	50S ribosomal protein L28 apicoplast putative	TRUE	-1.49772	0.763387	-1.96194	0.0497692	0.0949847	48.4715	94.2196	18.1665	173.782	4.59291	52.7987	26.5159	70.9785
PBANKA_0610000	mitochondrial ribosomal protein S18 precursor putative	TRUE	1.77866	0.906612	1.96188	0.0497768	0.0949847	13.5269	75.8991	1.13541	1.33209	105.637	29.6993	5.30317	45.6291
PBANKA_1344500	conserved protein unknown function	TRUE	1.47666	0.754453	1.95726	0.0503174	0.0959777	84.1675	327.151	17.0311	38.5195	105.637	89.0978	79.5476	152.097
PBANKA_1001300	conserved Plasmodium protein unknown function	TRUE	-2.71481	1.3882	-1.95563	0.050509	0.0963044	54.8592	65.4303	5.67703	17.0396	0	0	0	20.2796
PBANKA_0716100	conserved Plasmodium protein unknown function	TRUE	-2.03451	1.04052	-1.95529	0.0505493	0.0963425	54.8592	26.1721	1.13541	51.5629	0	29.6993	0	15.2097
PBANKA_1034400	plasmepsin IV	TRUE	2.0886	1.0688	1.95416	0.0506827	0.0965579	22.9206	151.798	12.4895	0.832555	55.115	69.2983	318.19	91.2581
PBANKA_0602300	TBCC domain-containing protein putative	TRUE	-1.39988	0.716679	-1.95328	0.0507864	0.0966946	233.339	128.243	1.13541	373.151	119.416	65.9983	42.4254	126.747
PBANKA_1203900	peptidase putative	TRUE	-1.6204	0.829609	-1.95321	0.0507953	0.0966946	30.0598	36.6409	116.947	12.9879	2.29646	19.7995	53.0317	65.9086
PBANKA_0311900	RING zinc finger protein putative	TRUE	-1.408	0.721067	-1.95266	0.0508594	0.0967778	103.706	44.4926	4.54163	163.125	36.7433	59.3985	37.1222	0
PBANKA_0211200	conserved protein unknown function	TRUE	-2.14074	1.09759	-1.9504	0.0511286	0.097251	379.13	34.0237	2882.8	190.988	231.942	191.395	222.733	152.097
PBANKA_1315700	rhoptry neck protein 2	TRUE	-1.69351	0.869028	-1.94874	0.0513264	0.0975661	153.681	44.4926	34.0622	58.2233	32.1504	0	79.5476	0
PBANKA_1341200	WD repeat-containing protein putative	TRUE	-1.74485	0.89541	-1.94867	0.0513354	0.0975661	40.9565	62.8131	1343.19	104.68	0	49.4988	58.3349	182.516
PBANKA_1403800	translational activator GCN1 putative	TRUE	1.08664	0.55838	1.94607	0.0516467	0.0981184	149.172	222.463	619.932	128.324	199.792	798.58	509.104	329.543
PBANKA_0617500	exosome complex component CSL4 putative	TRUE	2.13998	1.10002	1.9454	0.0517274	0.0982324	80.7858	34.0237	2.27081	248.601	404.176	250.794	365.919	288.984
PBANKA_1007100	NAD(P)-binding protein putative	TRUE	1.50765	0.77654	1.94149	0.0521985	0.0990873	25.5509	39.2582	4.54163	28.8619	110.23	95.6976	63.6381	238.285
PBANKA_1021500	copper transporter putative	TRUE	1.54041	0.794586	1.93863	0.052546	0.0997069	9.3937	73.2819	2.27081	9.32462	32.1504	16.4996	84.8507	55.7688
PBANKA_1460700	dipeptidyl aminopeptidase 2	TRUE	1.62735	0.839924	1.9375	0.0526841	0.099929	37.199	20.9377	24.9789	1.4431	52.8185	39.599	37.1222	35.4893
PBANKA_0931400	dolichyl-diphosphooligosaccharide--protein glycosyltransferase subunit STT3 putative	TRUE	-2.55816	1.32125	-1.93617	0.0528475	0.100199	30.0598	41.8754	1.13541	1.33209	2.29646	3.29992	0	5.06989
PBANKA_1105000	conserved protein unknown function	TRUE	-1.58659	0.820264	-1.93424	0.0530831	0.100589	20.6661	57.5786	4.54163	15.874	2.29646	6.59983	10.6063	10.1398
PBANKA_0503300	conserved Plasmodium protein unknown function	TRUE	-1.79485	0.927985	-1.93414	0.053096	0.100589	78.1556	23.5549	4.54163	53.3945	0	0	26.5159	15.2097
PBANKA_1236800	conserved Plasmodium protein unknown function	TRUE	2.72718	1.41036	1.93368	0.0531525	0.100656	40.5808	2.61721	0	2.05364	0	0	0	202.796
PBANKA_1408900	conserved Plasmodium protein unknown function	TRUE	2.24231	1.15987	1.93325	0.0532054	0.100716	71.3921	31.4065	4.54163	2.94169	0	0	84.8507	20.2796
PBANKA_1338800	conserved protein unknown function	TRUE	1.40053	0.724609	1.93281	0.0532596	0.100742	47.3442	107.306	6.81244	37.9645	151.566	32.9992	63.6381	223.075
PBANKA_0507600	HORMA domain protein putative	TRUE	-2.08309	1.07776	-1.93279	0.0532615	0.100742	70.2649	238.166	1.13541	95.9103	2.29646	6.59983	5.30317	126.747
PBANKA_0808900	ATP-dependent protease ATPase subunit ClpY putative	TRUE	-1.26336	0.653739	-1.93251	0.0532964	0.100768	199.146	690.944	2311.69	464.399	323.8	471.888	583.349	223.075
PBANKA_0810600	exoribonuclease putative	TRUE	1.42963	0.739905	1.93217	0.0533379	0.100806	107.84	123.009	5.67703	243.939	241.128	290.393	344.706	491.78
PBANKA_0312700	DEAD/DEAH box helicase putative	TRUE	-1.87784	0.97213	-1.93168	0.0533996	0.100883	232.964	28.7893	45.4163	219.961	0	19.7995	121.973	45.6291
PBANKA_0919900	ATP-dependent 6-phosphofructokinase putative	TRUE	-2.59332	1.34404	-1.92949	0.0536697	0.101352	67.2589	10.4688	122.624	12.4328	2.29646	0	10.6063	20.2796
PBANKA_1133900	conserved protein unknown function	TRUE	1.88993	0.979787	1.92892	0.0537404	0.101445	18.4117	2.61721	0	24.4216	59.7079	19.7995	63.6381	76.0484
PBANKA_0616100	prefoldin subunit 3 putative	TRUE	-1.7722	0.91902	-1.92835	0.0538112	0.101539	14.6542	60.1958	5.67703	21.3689	0	19.7995	26.5159	0
PBANKA_1117100	histone H3 variant putative	TRUE	-0.953728	0.494636	-1.92814	0.0538376	0.101548	971.308	5671.5	3536.79	2331.38	1173.49	1438.76	1410.64	811.183
PBANKA_0811900	cytosolic Fe-S cluster assembly factor NBP35 putative	TRUE	1.44193	0.747962	1.92782	0.053878	0.101584	24.7994	62.8131	2.27081	133.653	257.203	224.394	350.009	81.1183
PBANKA_0107200	conserved Plasmodium protein unknown function	TRUE	-2.5731	1.33577	-1.9263	0.0540667	0.101899	26.6781	7.85163	28.3852	6.32742	0	0	0	5.06989
PBANKA_1130800	phosphoinositide phosphatase SAC1 putative	TRUE	-1.64367	0.853362	-1.92611	0.05409	0.101903	560.992	36.6409	20.4373	260.59	190.606	32.9992	37.1222	5.06989
PBANKA_1304700	major facilitator superfamily domain-containing protein putative	TRUE	1.4227	0.739401	1.92413	0.0543382	0.10231	28.9326	20.9377	5.67703	9.71314	91.8583	118.797	74.2444	15.2097
PBANKA_0501300	DNA polymerase delta catalytic subunit putative	TRUE	-1.89863	0.986795	-1.92404	0.0543497	0.10231	206.286	183.205	7.94784	637.349	0	85.7978	228.036	0
PBANKA_1246600	cleft-like protein 1	TRUE	-2.93174	1.52388	-1.92387	0.054371	0.10231	6.38772	15.7033	55.6349	0.388526	0	0	0	0
PBANKA_1221000	DNA repair protein RAD14 putative	TRUE	1.76043	0.915566	1.92277	0.0545085	0.102528	22.5449	109.923	2.27081	16.3736	2.29646	161.696	111.367	319.403
PBANKA_0932200	peptidyl-prolyl cis-trans isomerase putative	TRUE	-2.28737	1.19049	-1.92138	0.0546844	0.102788	15.4057	630.748	80.6139	0.388526	0	0	0	0
PBANKA_1240700	NIMA related kinase 2	TRUE	-3.2035	1.66733	-1.92133	0.05469	0.102788	23.2964	23.5549	0	18.9823	2.29646	0	0	0
PBANKA_1027000	serine palmitoyltransferase putative	TRUE	-1.77211	0.922856	-1.92024	0.0548272	0.103005	204.407	20.9377	381.497	55.5592	11.4823	62.6984	26.5159	30.4194
PBANKA_0408100	50S ribosomal protein L9 apicoplast putative	TRUE	-2.42596	1.26432	-1.91878	0.0550117	0.103299	27.4296	68.0475	4.54163	1.60961	0	0	0	0
PBANKA_0812400	cysteine repeat modular protein 1	TRUE	-2.77998	1.44892	-1.91866	0.0550274	0.103299	234.467	31.4065	0	7.15997	0	0	0	5.06989
PBANKA_0523600	BSD-domain protein putative	TRUE	1.40136	0.730739	1.91774	0.0551445	0.103478	15.7814	62.8131	3.40622	75.485	202.088	85.7978	106.063	177.446
PBANKA_1337200	protein transport protein SFT2 putative	TRUE	-1.93681	1.01027	-1.91711	0.0552234	0.103585	193.134	26.1721	0	135.429	48.2256	69.2983	68.9412	0
PBANKA_0516100	conserved protein unknown function	TRUE	-1.95773	1.0215	-1.91652	0.0552989	0.103636	34.9446	62.8131	1.13541	121.997	2.29646	0	37.1222	50.6989
PBANKA_0512300	RING zinc finger protein putative	TRUE	-2.03972	1.06431	-1.91648	0.0553041	0.103636	17.2844	20.9377	1.13541	23.8666	32.1504	0	0	0
PBANKA_1311600	calponin homology domain-containing protein putative	TRUE	-1.78276	0.930336	-1.91626	0.0553323	0.103636	123.245	18.3205	9.08325	46.9561	4.59291	6.59983	0	25.3495
PBANKA_0620700	conserved Plasmodium protein unknown function	TRUE	-2.28045	1.19009	-1.91621	0.0553383	0.103636	146.542	5.23442	2.27081	145.087	98.7476	13.1997	15.9095	0
PBANKA_0409700	plasmepsin VI putative	TRUE	-3.11414	1.62549	-1.91582	0.0553883	0.103689	58.9924	5.23442	2.27081	14.764	0	3.29992	0	0
PBANKA_1001200	conserved Plasmodium protein unknown function	TRUE	-3.02287	1.57857	-1.91494	0.0555005	0.103847	105.585	13.0861	1.13541	51.0079	0	26.3993	0	0
PBANKA_0615200	calcium-dependent protein kinase 4	TRUE	-2.38271	1.24436	-1.91481	0.0555166	0.103847	477.576	34.0237	2.27081	156.687	0	13.1997	31.819	15.2097
PBANKA_1315800	leucine-rich repeat protein	TRUE	1.9725	1.03087	1.91343	0.0556933	0.104137	18.0359	10.4688	3.40622	1.72061	6.88937	49.4988	63.6381	86.1882
PBANKA_0111400	conserved Plasmodium protein unknown function	TRUE	-1.65342	0.864269	-1.91309	0.055737	0.104177	127.003	1887.01	4.54163	387.249	117.119	135.297	249.249	238.285
PBANKA_1144700	DNA repair endonuclease XPF putative	TRUE	-1.65497	0.865863	-1.91136	0.0559586	0.10455	84.1675	115.157	4.54163	75.152	29.8539	3.29992	31.819	10.1398
PBANKA_1119600	merozoite surface protein 10 putative	TRUE	3.15768	1.65238	1.91099	0.0560062	0.104598	31.5628	0	1.13541	1.27658	55.115	0	0	0
PBANKA_0917700	methyltransferase putative	TRUE	-1.73614	0.908862	-1.91023	0.0561036	0.104731	3424.94	1583.41	1.13541	309.766	323.8	270.593	503.801	182.516
PBANKA_1455500	conserved Plasmodium protein unknown function	TRUE	-1.11469	0.58358	-1.91009	0.0561215	0.104731	87.1735	596.724	641.505	319.091	101.044	207.895	222.733	218.005
PBANKA_1464400	conserved Plasmodium protein unknown function	TRUE	1.27454	0.66763	1.90905	0.0562559	0.10494	45.0898	47.1098	1.13541	185.715	261.796	217.795	307.584	207.866
PBANKA_1133800	DNA helicase putative	TRUE	-2.1216	1.11354	-1.90528	0.0567432	0.105808	178.105	1627.9	6.81244	463.234	2.29646	135.297	153.792	147.027
PBANKA_1418000	conserved protein unknown function	TRUE	2.25303	1.18333	1.90398	0.0569133	0.106083	4.88472	10.4688	1.13541	1.27658	0	26.3993	26.5159	0
PBANKA_0203800	phenylalanine--tRNA ligase alpha subunit putative	TRUE	0.951636	0.499884	1.90371	0.0569477	0.106105	70.6406	75.8991	37.4684	327.971	574.114	488.388	609.865	491.78
PBANKA_1224400	ferlin-like protein	TRUE	-2.76312	1.45334	-1.90123	0.0572724	0.10664	109.343	36.6409	2.27081	3.60774	0	0	0	0
PBANKA_0405200	T-complex protein 1 subunit beta putative	TRUE	1.54195	0.81105	1.90117	0.0572794	0.10664	65.0044	306.214	7.94784	2.38666	22.9646	9.89975	0	131.817
PBANKA_1410700	conserved protein unknown function	TRUE	-1.65611	0.871918	-1.89939	0.057513	0.107033	26.3024	36.6409	5.67703	26.6418	0	6.59983	26.5159	10.1398
PBANKA_1441300	heptatricopeptide repeat and RAP domain-containing protein putative	TRUE	-1.42873	0.752337	-1.89906	0.0575572	0.107073	46.5927	34.0237	34.0622	15.4855	0	32.9992	5.30317	25.3495
PBANKA_1447600	nucleotidyltransferase putative	TRUE	1.69772	0.894921	1.89706	0.0578202	0.10752	43.9625	26.1721	1.13541	31.4706	39.0398	102.297	302.281	25.3495
PBANKA_0520400	dynamin-like protein putative	TRUE	1.80192	0.950198	1.89637	0.0579115	0.107647	55.6107	15.7033	2.27081	7.49299	36.7433	69.2983	5.30317	55.7688
PBANKA_0301100	conserved Plasmodium protein unknown function	TRUE	1.38836	0.733615	1.89249	0.0584256	0.10856	101.828	52.3442	1.13541	30.2495	234.239	42.8989	37.1222	91.2581
PBANKA_0305400	conserved Plasmodium protein unknown function	TRUE	-0.850707	0.449697	-1.89173	0.0585264	0.108705	625.996	680.475	1705.38	742.195	1111.49	838.179	1023.51	801.043
PBANKA_1144400	heptatricopeptide repeat-containing protein putative	TRUE	1.53271	0.810355	1.89141	0.0585701	0.108744	54.1077	52.3442	1.13541	44.6804	20.6681	92.3977	127.276	299.124
PBANKA_1241600	conserved Plasmodium protein unknown function	TRUE	-2.68142	1.41786	-1.89118	0.0586009	0.108758	25.9266	20.9377	0	15.1525	0	0	0	20.2796
PBANKA_1103500	conserved Plasmodium protein unknown function	TRUE	1.30956	0.693036	1.88961	0.0588106	0.109103	28.9326	128.243	0	58.9449	144.677	188.095	180.308	197.726
PBANKA_1428300	WD repeat-containing protein putative	TRUE	-2.2526	1.1922	-1.88944	0.0588326	0.109103	84.5433	28.7893	62.4473	12.6548	0	0	37.1222	10.1398
PBANKA_1018300	dynein intermediate chain putative	TRUE	2.48033	1.31343	1.88844	0.0589674	0.10931	28.9326	10.4688	0	1.83162	9.18583	0	26.5159	15.2097
PBANKA_0919800	bifunctional farnesyl/geranylgeranyl diphosphate synthase putative	TRUE	-1.5714	0.833301	-1.88575	0.0593284	0.109936	29.6841	34.0237	131.707	29.972	0	0	0	131.817
PBANKA_1308600	fructose-bisphosphate aldolase 2	TRUE	1.79228	0.951217	1.88419	0.0595388	0.110283	331.41	104.688	24.9789	676.146	475.367	1098.87	1622.77	466.43
PBANKA_0608700	conserved Plasmodium protein unknown function	TRUE	-1.45334	0.772437	-1.88151	0.0599032	0.110914	238.976	609.81	513.204	70.7672	149.27	3.29992	206.824	60.8387
PBANKA_1125600	pyruvate kinase putative	TRUE	1.28547	0.684069	1.87915	0.0602242	0.111426	1450.76	211.994	666.484	745.692	1393.95	1395.87	2349.3	1105.24
PBANKA_1455300	tetratricopeptide repeat protein putative	TRUE	1.72323	0.917035	1.87913	0.0602264	0.111426	50.726	798.249	3.40622	146.696	500.628	425.689	206.824	623.597
PBANKA_0214900	fam-a protein	TRUE	2.16456	1.15212	1.87876	0.0602771	0.111476	16.9087	15.7033	1.13541	4.44029	13.7787	89.0978	37.1222	0
PBANKA_1217000	peptidase putative	TRUE	1.29902	0.692202	1.87665	0.0605656	0.111966	57.8652	47.1098	23.8435	22.701	163.048	224.394	593.955	35.4893
PBANKA_0938100	tetratricopeptide repeat protein putative	TRUE	1.67706	0.893986	1.87593	0.0606642	0.112105	28.5568	39.2582	0	17.7057	243.424	174.896	169.701	106.468
PBANKA_0611700	conserved protein unknown function	TRUE	-2.54796	1.35854	-1.87551	0.0607228	0.112169	13.5269	44.4926	2.27081	5.82788	0	0	0	5.06989
PBANKA_1414800	conserved Plasmodium protein unknown function	TRUE	-3.45022	1.84024	-1.87487	0.0608102	0.112287	13.9027	0	1.13541	34.1348	0	0	0	0
PBANKA_0831800	elongation factor Tu putative	TRUE	-1.71813	0.916564	-1.87453	0.0608571	0.11233	368.233	601.958	0	307.657	73.4866	108.897	132.579	136.887
PBANKA_1007400	zinc finger protein putative	TRUE	-1.38461	0.738923	-1.87382	0.0609556	0.112468	302.853	1083.53	236.165	672.038	273.278	501.587	731.838	278.844
PBANKA_1357300	zinc finger protein putative	TRUE	-3.03196	1.61884	-1.87293	0.0610785	0.112651	37.199	7.85163	3.40622	1.05457	0	0	0	0
PBANKA_1324800	conserved Plasmodium protein unknown function	TRUE	-2.79527	1.49268	-1.87265	0.0611161	0.112676	28.5568	10.4688	0	0.999066	0	0	0	0
PBANKA_1238400	conserved protein unknown function	TRUE	-2.11773	1.13201	-1.87077	0.0613775	0.113114	14.6542	34.0237	2.27081	7.88152	0	0	0	20.2796
PBANKA_0204400	cleavage and polyadenylation specificity factor subunit 5 putative	TRUE	-2.19851	1.17586	-1.8697	0.0615257	0.113343	10.1452	34.0237	7.94784	1.60961	0	0	0	0
PBANKA_1131100	adenylosuccinate synthetase putative	TRUE	2.22187	1.18924	1.86831	0.0617193	0.113656	47.72	20.9377	0	1.22108	25.261	23.0994	185.611	0
PBANKA_1303900	conserved Plasmodium protein unknown function	TRUE	-1.55785	0.834325	-1.8672	0.0618738	0.113896	93.5612	57.5786	123.759	54.7266	25.261	6.59983	0	50.6989
PBANKA_0836300	cytoadherence linked asexual protein 9	TRUE	-1.78602	0.95696	-1.86634	0.0619933	0.114071	69.5134	91.6024	227.081	40.3512	22.9646	16.4996	0	15.2097
PBANKA_0610800	eukaryotic translation initiation factor eIF2A putative	TRUE	1.10774	0.593828	1.86541	0.0621234	0.114239	1627.74	136.095	21.5727	95.1333	121.712	211.195	132.579	577.968
PBANKA_1330500	WD repeat-containing protein 79 putative	TRUE	1.88499	1.01056	1.8653	0.0621392	0.114239	25.9266	18.3205	4.54163	40.5177	73.4866	95.6976	137.882	172.376
PBANKA_0916500	conserved Plasmodium protein unknown function	TRUE	-3.49137	1.87187	-1.86518	0.0621566	0.114239	44.714	0	0	22.4235	0	0	0	0
PBANKA_0111500	conserved Plasmodium protein unknown function	TRUE	-2.34391	1.25738	-1.86412	0.0623054	0.114468	22.1691	13.0861	2.27081	24.3661	6.88937	3.29992	5.30317	0
PBANKA_1120400	inner membrane complex protein 1j putative	TRUE	-3.1898	1.71308	-1.86203	0.0625989	0.114963	35.6961	2.61721	0	129.435	0	0	0	10.1398
PBANKA_0622921	18S ribosomal RNA	FALSE	-1.39807	0.751939	-1.85929	0.0629862	0.115629	904.425	10280.4	18105.2	468.395	149.27	600.585	514.408	223.075
PBANKA_0938900	IWS1-like protein putative	TRUE	-1.46242	0.787884	-1.85614	0.0634334	0.116405	201.401	1907.95	547.266	161.405	62.0043	108.897	143.186	177.446
PBANKA_0825600	splicing factor 3A subunit 3 putative	TRUE	1.30473	0.703148	1.85555	0.0635174	0.116478	108.591	167.501	10.2187	177.667	569.521	207.895	196.217	562.758
PBANKA_0824600	conserved protein unknown function	TRUE	1.69051	0.911074	1.85552	0.0635224	0.116478	75.5253	2.61721	21.5727	98.408	197.495	171.596	143.186	40.5592
PBANKA_1016600	conserved Plasmodium protein unknown function	TRUE	-1.76614	0.952655	-1.85391	0.0637514	0.116853	26.3024	28.7893	53.3641	18.2607	4.59291	3.29992	31.819	15.2097
PBANKA_0835800	U2 small nuclear ribonucleoprotein B'' putative	TRUE	1.33244	0.719108	1.8529	0.0638964	0.117073	33.8173	52.3442	1.13541	53.8386	197.495	230.994	159.095	141.957
PBANKA_1351100	exoribonuclease putative	TRUE	1.78791	0.96532	1.85214	0.064005	0.117227	1953.51	130.861	10.2187	16.3181	45.9291	115.497	42.4254	106.468
PBANKA_0106100	4-hydroxybenzoate polyprenyltransferase putative	TRUE	-1.835	0.990957	-1.85175	0.0640624	0.117287	187.498	28.7893	341.757	240.275	16.0752	32.9992	31.819	197.726
PBANKA_1431900	glycerol-3-phosphate dehydrogenase [NAD( )] putative	TRUE	1.54536	0.834922	1.8509	0.0641839	0.117464	471.564	117.774	5.67703	143.421	381.212	300.292	392.435	380.242
PBANKA_0918300	major facilitator superfamily-related transporter putative	TRUE	1.21859	0.658562	1.85038	0.0642585	0.117555	269.787	180.588	9.08325	742.417	679.751	1537.76	1808.38	917.651
PBANKA_0911600	mitochondrial ribosomal protein S9 precursor putative	TRUE	-1.75752	0.949965	-1.85009	0.0643013	0.117588	27.4296	23.5549	2.27081	73.5979	0	16.4996	0	30.4194
PBANKA_0708600	quinone oxidoreductase putative	TRUE	-2.61081	1.41155	-1.84961	0.0643702	0.117669	24.4236	20.9377	0	0.777051	0	0	0	0
PBANKA_1138800	conserved Plasmodium protein unknown function	TRUE	-2.22042	1.20129	-1.84836	0.0645502	0.117952	169.838	10.4688	0	150.304	0	16.4996	0	30.4194
PBANKA_1229000	Plasmodium exported protein (PHIST) unknown function	TRUE	2.15317	1.16574	1.84704	0.0647408	0.118255	47.3442	2.61721	0	717.329	130.898	151.796	79.5476	273.774
PBANKA_1308500	shikimate dehydrogenase putative	TRUE	-1.38713	0.752407	-1.84359	0.0652436	0.119108	275.799	39.2582	1.13541	645.341	32.1504	102.297	106.063	55.7688
PBANKA_1022800	glycine--tRNA ligase putative	TRUE	1.19293	0.647105	1.84349	0.0652579	0.119108	118.361	117.774	3.40622	279.072	390.398	603.885	312.887	162.237
PBANKA_1413700	heptatricopeptide repeat-containing protein putative	TRUE	-2.08163	1.12984	-1.84241	0.0654155	0.119349	73.6466	41.8754	4.54163	17.2061	0	23.0994	0	5.06989
PBANKA_0939800	nucleic acid binding protein putative	TRUE	-1.50896	0.819652	-1.84098	0.0656252	0.119686	57.1137	36.6409	1.13541	87.0852	32.1504	0	37.1222	35.4893
PBANKA_1036200	RNA-binding protein 8A putative	TRUE	1.93177	1.04972	1.84028	0.0657266	0.119825	9.01795	28.7893	0	9.32462	0	42.8989	47.7285	10.1398
PBANKA_0835200	AP2 domain transcription factor putative	TRUE	1.4047	0.763769	1.83916	0.0658913	0.120079	16.9087	164.884	6.81244	2.94169	29.8539	0	0	116.608
PBANKA_0805300	conserved Plasmodium protein unknown function	TRUE	1.50408	0.818234	1.8382	0.0660323	0.120289	17.6602	2.61721	1.13541	145.864	241.128	300.292	243.946	192.656
PBANKA_1008900	conserved Plasmodium protein unknown function	TRUE	-1.81025	0.985313	-1.83724	0.066175	0.120503	28.5568	235.549	1.13541	185.771	119.416	122.097	84.8507	45.6291
PBANKA_1005700	conserved Plasmodium protein unknown function	TRUE	1.18888	0.647397	1.83641	0.0662975	0.12068	59.7439	60.1958	14.7603	267.972	190.606	155.096	196.217	334.613
PBANKA_0307900	conserved Plasmodium protein unknown function	TRUE	1.22665	0.66854	1.83482	0.0665318	0.12106	56.7379	26.1721	36.333	86.8632	179.124	79.198	350.009	177.446
PBANKA_1447400	conserved Plasmodium protein unknown function	TRUE	-2.34294	1.2786	-1.83242	0.0668891	0.121663	59.3682	26.1721	1.13541	21.8684	0	0	0	30.4194
PBANKA_0819000	glideosome-associated protein 50 putative	TRUE	-3.18881	1.74146	-1.83112	0.0670829	0.121953	39.0778	36.6409	3.40622	4.5513	0	0	0	0
PBANKA_1349300	conserved Plasmodium protein unknown function	TRUE	-1.42155	0.776379	-1.831	0.0670998	0.121953	8308.91	118243	55126.2	54875.9	39985.9	43291.6	46217.1	26353.3
PBANKA_1421000	calmodulin putative	TRUE	2.74131	1.49786	1.83015	0.067227	0.122137	15.0299	2.61721	0	0.388526	0	0	0	25.3495
PBANKA_0810000	mitochondrial carrier protein putative	TRUE	-1.71368	0.93695	-1.82899	0.0674004	0.122405	97.3187	41.8754	2663.66	135.928	186.013	161.696	302.281	253.495
PBANKA_0608600	zinc finger protein putative	TRUE	-2.47586	1.35525	-1.82686	0.0677207	0.12294	63.1257	5.23442	0	100.018	0	19.7995	26.5159	0
PBANKA_0604500	high mobility group protein B3 putative	TRUE	-0.78247	0.429005	-1.82392	0.0681644	0.123698	2231.57	6451.42	3736.62	2007.07	1949.69	1943.65	1559.13	1896.14
PBANKA_1439500	cytochrome c heme lyase	TRUE	-2.00044	1.09755	-1.82264	0.0683587	0.124003	29.3083	13.0861	0	63.3297	0	0	0	40.5592
PBANKA_0924100	thioredoxin-like protein putative	TRUE	-2.21409	1.21682	-1.81957	0.0688238	0.124799	139.402	34.0237	4.54163	19.5928	0	0	10.6063	10.1398
PBANKA_0111600	rhoptry protein ROP14 putative	TRUE	-2.95901	1.62727	-1.81839	0.0690051	0.12508	56.7379	54.9614	0	3.71875	0	3.29992	0	15.2097
PBANKA_1116300	malate:quinone oxidoreductase putative	TRUE	-1.9912	1.09707	-1.81501	0.0695225	0.12597	39.8293	68.0475	1.13541	31.0821	0	19.7995	47.7285	0
PBANKA_0718700	CDGSH iron-sulfur domain-containing protein putative	TRUE	-1.76831	0.975142	-1.81338	0.069773	0.126375	15.0299	15.7033	0	40.4067	22.9646	3.29992	10.6063	10.1398
PBANKA_1363700	AP2 domain transcription factor AP2-O4	TRUE	-1.28348	0.708106	-1.81256	0.0698999	0.126557	472.315	125.626	2049.41	819.456	560.335	887.678	890.933	202.796
PBANKA_1324500	snRNA-activating protein complex subunit 3 putative	TRUE	1.7992	0.993162	1.81159	0.0700494	0.126769	37.5748	31.4065	6.81244	1.66511	0	0	47.7285	25.3495
PBANKA_1451400	protein-S-isoprenylcysteine O-methyltransferase putative	TRUE	-2.70656	1.49413	-1.81146	0.0700704	0.126769	28.9326	5.23442	1.13541	2.22015	0	0	0	0
PBANKA_1133100	serine/threonine protein kinase putative	TRUE	-2.58274	1.42612	-1.81102	0.0701371	0.126812	671.462	0	32.9268	12.3773	9.18583	0	0	35.4893
PBANKA_1236100	ribosomal large subunit pseudouridylate synthase putative	TRUE	-1.5418	0.851372	-1.81096	0.0701478	0.126812	86.0463	28.7893	1.13541	130.711	43.6327	19.7995	26.5159	35.4893
PBANKA_0709900	conserved Plasmodium protein unknown function	TRUE	-1.44588	0.798745	-1.81019	0.0702671	0.126979	510.641	47.1098	3.40622	69.9901	55.115	52.7987	26.5159	5.06989
PBANKA_1128800	CPW-WPC family protein	TRUE	-2.71869	1.50216	-1.80985	0.0703194	0.127009	63.1257	15.7033	4.54163	33.3577	0	0	10.6063	0
PBANKA_1028000	ubiquitin carboxyl-terminal hydrolase putative	TRUE	-1.20059	0.66341	-1.80973	0.0703375	0.127009	1571.75	3569.88	3227.96	701.289	539.667	349.791	206.824	567.828
PBANKA_0301200	ERCC1 nucleotide excision repair protein putative	TRUE	-2.4653	1.36249	-1.80941	0.070387	0.12705	21.4176	7.85163	2.27081	9.54663	0	0	0	10.1398
PBANKA_1226600	tubulin gamma chain putative	TRUE	-1.91392	1.05796	-1.80907	0.0704403	0.127098	33.8173	41.8754	1.13541	10.3792	0	36.2991	0	5.06989
PBANKA_1423800	ABC transporter F family member 1 putative	TRUE	-1.77019	0.979416	-1.80739	0.0707014	0.127521	60.1197	70.6647	17.0311	5.27285	0	23.0994	15.9095	10.1398
PBANKA_1229100	pre-mRNA-splicing factor CWF7 putative	TRUE	-0.911662	0.504577	-1.80678	0.0707959	0.127643	303.98	188.439	542.724	372.152	351.358	148.496	355.312	106.468
PBANKA_1007600	erythrocyte vesicle protein 1 putative	TRUE	-1.998	1.10614	-1.80627	0.0708759	0.127738	37.9505	7.85163	3.40622	292.671	22.9646	59.3985	21.2127	30.4194
PBANKA_1110300	WD repeat-containing protein putative	TRUE	2.16234	1.19826	1.80456	0.0711431	0.128171	69.1376	10.4688	0	12.4328	110.23	0	37.1222	55.7688
PBANKA_1016900	conserved Plasmodium protein unknown function	TRUE	-2.42759	1.3463	-1.80316	0.0713627	0.128483	3.75748	10.4688	1.13541	3.94076	0	0	0	0
PBANKA_1214500	conserved Plasmodium protein unknown function	TRUE	-2.44243	1.35456	-1.80311	0.0713705	0.128483	220.564	0	2.27081	4.21828	0	0	0	0
PBANKA_0610600	peripheral plastid protein 1 putative	TRUE	1.58008	0.876843	1.80201	0.0715446	0.128748	479.079	65.4303	0	17.5947	45.9291	105.597	79.5476	344.753
PBANKA_1342300	conserved protein unknown function	TRUE	-2.21121	1.22817	-1.80042	0.0717951	0.129149	48.0957	2.61721	0	86.1972	2.29646	3.29992	10.6063	15.2097
PBANKA_0719500	conserved Plasmodium protein unknown function	TRUE	-0.908505	0.504853	-1.79954	0.071933	0.129348	5143.24	1664.55	2831.7	2169.64	1924.43	2055.85	1389.43	1541.25
PBANKA_0204700	mitochondrial carrier protein putative	TRUE	-1.71756	0.954569	-1.7993	0.0719708	0.129367	72.1436	1209.15	1.13541	224.956	29.8539	82.4979	116.67	202.796
PBANKA_0912900	conserved Plasmodium protein unknown function	TRUE	-0.929054	0.516751	-1.79787	0.0721969	0.129725	524.92	2724.52	1711.06	860.64	1444.47	1079.07	991.693	567.828
PBANKA_0620000	pre-mRNA-splicing factor CWC15 putative	TRUE	1.47608	0.821517	1.79678	0.0723712	0.129988	21.4176	20.9377	515.474	34.8008	411.066	155.096	212.127	177.446
PBANKA_1016100	peptide chain release factor 1 putative	TRUE	1.67282	0.931734	1.79538	0.0725933	0.130338	34.5688	47.1098	5.67703	1.60961	55.115	0	0	5.06989
PBANKA_0517800	Sec1 family protein putative	TRUE	1.38563	0.77206	1.79472	0.0726982	0.130477	55.9864	54.9614	1.13541	63.8292	126.305	224.394	143.186	101.398
PBANKA_1402000	sodium/hydrogen exchanger putative	TRUE	1.35559	0.755453	1.79441	0.0727473	0.130516	80.7858	54.9614	15.8957	36.9654	16.0752	16.4996	185.611	126.747
PBANKA_0943100	CCR4-NOT transcription complex subunit 1 putative	TRUE	-1.11086	0.619612	-1.79283	0.0730007	0.130921	378.378	444.926	350.841	545.545	165.345	471.888	53.0317	253.495
PBANKA_0105800	RING zinc finger protein putative	TRUE	-2.07147	1.15605	-1.79185	0.0731577	0.131153	82.2888	31.4065	2.27081	15.874	2.29646	3.29992	0	10.1398
PBANKA_1403200	cyclin putative	TRUE	1.66825	0.931966	1.79003	0.0734486	0.131624	8.6422	23.5549	2.27081	78.5932	2.29646	46.1988	90.1539	152.097
PBANKA_1409700	alternative splicing regulator putative	TRUE	1.46979	0.822424	1.78715	0.0739136	0.132408	36.8233	34.0237	1.13541	120.72	137.787	336.592	259.855	147.027
PBANKA_0710400	conserved Plasmodium protein unknown function	TRUE	-2.08012	1.16411	-1.78688	0.0739564	0.132434	33.4416	41.8754	0	28.4179	16.0752	0	0	10.1398
PBANKA_1100860	fam-c protein	TRUE	2.21054	1.23727	1.78662	0.0739987	0.13246	9.76945	5.23442	1.13541	2.71968	128.602	89.0978	121.973	0
PBANKA_1404100	site-2 protease S2P	TRUE	1.43669	0.804851	1.78503	0.0742557	0.13287	24.0479	60.1958	4.54163	12.7658	50.522	138.597	79.5476	141.957
PBANKA_0205200	conserved Plasmodium protein unknown function	TRUE	-1.06265	0.596282	-1.78213	0.0747275	0.133664	682.734	806.101	6493.39	730.761	507.517	653.384	715.928	983.56
PBANKA_1343700	conserved Plasmodium protein unknown function	TRUE	-2.24385	1.25926	-1.78188	0.0747681	0.133686	32.3143	10.4688	3.40622	26.4197	22.9646	0	0	0
PBANKA_1421900	GTP-binding translation elongation factor putative	TRUE	1.54171	0.865844	1.78059	0.0749803	0.134014	53.3562	62.8131	5.67703	6.71594	0	19.7995	58.3349	15.2097
PBANKA_1130100	RNA polymerase II transcription factor B subunit 4 putative	TRUE	1.34522	0.75558	1.78038	0.075014	0.134024	13.1512	31.4065	4.54163	10.7677	0	16.4996	26.5159	182.516
PBANKA_0302900	MORN repeat protein putative	TRUE	-4.15849	2.339	-1.77789	0.0754219	0.134682	12.0239	2.61721	122.624	6.38292	0	0	0	0
PBANKA_0310500	conserved Plasmodium protein unknown function	TRUE	-1.93388	1.0878	-1.77779	0.0754391	0.134682	125.876	15.7033	140.79	89.0834	25.261	19.7995	63.6381	40.5592
PBANKA_1113500	ras-related protein Rab-1A putative	TRUE	-1.26941	0.715162	-1.77499	0.0758988	0.135452	15.7814	34.0237	54.4995	7.65951	0	13.1997	0	25.3495
PBANKA_0509700	conserved Plasmodium protein unknown function	TRUE	-2.05462	1.15806	-1.77419	0.0760315	0.135638	190.504	7.85163	77.2076	135.817	29.8539	42.8989	0	60.8387
PBANKA_1015000	mitochondrial ribosomal protein L15 precursor putative	TRUE	-1.97931	1.11673	-1.77242	0.0763247	0.13611	22.9206	54.9614	2.27081	0.888059	0	0	0	5.06989
PBANKA_1138400	calpain putative	TRUE	1.15038	0.649315	1.77167	0.0764486	0.136279	111.597	164.884	94.2387	145.198	431.734	300.292	217.43	131.817
PBANKA_1027100	conserved Plasmodium protein unknown function	TRUE	-1.32751	0.749716	-1.77068	0.0766134	0.136522	50.3502	62.8131	17.0311	14.9305	0	13.1997	21.2127	20.2796
PBANKA_1319700	AP2 domain transcription factor putative	TRUE	-1.88434	1.06443	-1.77029	0.0766792	0.136587	133.391	473.715	1.13541	233.67	89.5618	42.8989	74.2444	91.2581
PBANKA_1231900	conserved protein unknown function	TRUE	-2.72554	1.54039	-1.76938	0.0768297	0.136804	431.359	18.3205	0	28.5844	57.4114	0	15.9095	0
PBANKA_0512100	methyltransferase putative	TRUE	1.19335	0.67478	1.7685	0.0769774	0.137016	82.6646	31.4065	3.40622	66.0494	153.863	105.597	148.489	96.328
PBANKA_1119700	cleavage stimulation factor subunit 1 putative	TRUE	-1.456	0.82381	-1.7674	0.0771615	0.137292	133.015	44.4926	24.9789	90.1379	101.044	69.2983	243.946	10.1398
PBANKA_1115500	NLI interacting factor-like phosphatase	TRUE	-1.3646	0.772222	-1.76711	0.0772095	0.137326	1146.41	1148.96	30.656	233.226	429.437	125.397	477.285	157.167
PBANKA_0609600	HSP20-like chaperone putative	TRUE	-3.54063	2.00501	-1.76589	0.0774144	0.13762	25.9266	0	1.13541	29.4724	0	6.59983	0	0
PBANKA_0108100	conserved Plasmodium protein unknown function	TRUE	-2.20551	1.24903	-1.76578	0.0774331	0.13762	155.935	10.4688	1.13541	376.648	0	42.8989	0	40.5592
PBANKA_0107000	conserved Plasmodium protein unknown function	TRUE	1.98463	1.12499	1.76413	0.0777096	0.13806	12.7754	23.5549	2.27081	0.388526	0	9.89975	10.6063	10.1398
PBANKA_1142800	conserved protein unknown function	TRUE	1.06346	0.604931	1.75798	0.0787508	0.139857	981.829	227.697	249.789	365.88	351.358	620.384	418.951	501.92
PBANKA_1227100	U3 small nucleolar RNA-associated protein 14 putative	TRUE	-0.997374	0.569383	-1.75167	0.0798299	0.141721	506.884	2622.44	802.732	762.176	767.017	580.785	355.312	826.393
PBANKA_0942700	chromatin remodeling protein putative	TRUE	1.11923	0.639075	1.75133	0.0798889	0.141772	337.422	397.816	554.078	447.137	404.176	587.385	445.466	755.414
PBANKA_1330700	50S ribosomal protein L22 apicoplast putative	TRUE	1.31124	0.749204	1.75018	0.0800866	0.14207	13.5269	41.8754	2.27081	55.6147	64.3008	65.9983	58.3349	121.677
PBANKA_0700561	fam-a protein	TRUE	3.03063	1.73189	1.74989	0.0801369	0.142106	11.6482	0	0	0.277518	0	9.89975	0	20.2796
PBANKA_1334000	conserved Plasmodium protein unknown function	TRUE	1.27195	0.727038	1.74949	0.0802063	0.142176	55.9864	81.1335	3.40622	12.2663	82.6724	23.0994	0	187.586
PBANKA_1419700	palmitoyltransferase DHHC8 putative	TRUE	1.58519	0.906597	1.74851	0.0803757	0.142423	140.53	57.5786	6.81244	142.478	57.4114	197.995	456.073	187.586
PBANKA_0820800	regulator of chromosome condensation-PP1-interacting protein	TRUE	-1.31145	0.750501	-1.74743	0.0805631	0.142702	1513.89	499.887	292.935	255.206	80.376	72.5982	74.2444	106.468
PBANKA_1127000	choline/ethanolaminephosphotransferase	TRUE	1.66725	0.954305	1.74708	0.0806235	0.142741	22.9206	2216.78	12.4895	52.0069	675.158	1121.97	1400.04	932.861
PBANKA_1013900	PhIL1 interacting protein PIP3 putative	TRUE	-3.4637	1.98271	-1.74695	0.0806459	0.142741	26.6781	0	98.7804	1.11007	0	0	0	0
PBANKA_1200096	fam-b protein	TRUE	-2.69956	1.54813	-1.74375	0.0812028	0.143673	3.75748	7.85163	0	8.43656	0	0	0	0
PBANKA_0832100	conserved Plasmodium protein unknown function	TRUE	-1.02093	0.586026	-1.74212	0.0814877	0.144124	1164.44	2167.05	634.692	1122.51	1439.88	1158.27	922.752	760.484
PBANKA_1218300	CPW-WPC family protein	TRUE	-2.37375	1.36304	-1.74152	0.0815929	0.144256	57.4894	13.0861	1.13541	10.6012	0	0	0	15.2097
PBANKA_0106600	diphthine methyltransferase putative	TRUE	-1.51908	0.872832	-1.7404	0.0817885	0.144548	71.3921	73.2819	5.67703	10.9342	2.29646	3.29992	0	20.2796
PBANKA_0912400	conserved Plasmodium protein unknown function	TRUE	-2.00226	1.15152	-1.7388	0.0820701	0.144914	58.9924	13.0861	0	39.5741	2.29646	9.89975	0	10.1398
PBANKA_1004600	conserved Plasmodium protein unknown function	TRUE	1.49609	0.860432	1.73877	0.0820751	0.144914	13.5269	52.3442	2.27081	9.0471	34.4469	0	79.5476	81.1183
PBANKA_0804600	AAA family ATPase putative	TRUE	-1.54004	0.885744	-1.7387	0.0820874	0.144914	88.6765	620.279	5344.36	176.391	225.053	240.894	228.036	106.468
PBANKA_1238500	conserved Plasmodium protein unknown function	TRUE	1.3182	0.758727	1.73739	0.0823184	0.145253	61.6227	18.3205	1.13541	21.7574	128.602	39.599	79.5476	15.2097
PBANKA_1222800	tyrosine--tRNA ligase putative	TRUE	-1.27732	0.73525	-1.73727	0.0823404	0.145253	4177.19	6624.16	940.116	616.535	436.327	884.378	821.992	613.457
PBANKA_1434800	aminophospholipid-transporting P-ATPase putative	TRUE	-1.97125	1.135	-1.73679	0.082425	0.145348	72.8951	28.7893	787.972	18.2607	0	39.599	0	45.6291
PBANKA_0202500	P-loop containing nucleoside triphosphate hydrolase putative	TRUE	-1.53178	0.882997	-1.73475	0.0827857	0.14593	49.9745	47.1098	14.7603	151.858	6.88937	13.1997	100.76	0
PBANKA_1404800	SAM dependent methyltransferase putative	TRUE	-2.02471	1.16756	-1.73413	0.0828942	0.146066	57.1137	49.727	4.54163	1.77612	0	0	0	5.06989
PBANKA_1448600	conserved Plasmodium protein unknown function	TRUE	1.47685	0.852043	1.7333	0.0830423	0.146273	37.199	41.8754	12.4895	79.8143	149.27	211.195	159.095	263.635
PBANKA_0928800	splicing factor U2AF small subunit putative	TRUE	1.6661	0.961472	1.73287	0.0831191	0.146311	170.214	28.7893	2.27081	48.3992	16.0752	293.693	159.095	96.328
PBANKA_1405900	conserved Plasmodium protein unknown function	TRUE	-1.91597	1.10569	-1.73283	0.0831254	0.146311	30.8113	52.3442	1.13541	103.348	39.0398	9.89975	42.4254	0
PBANKA_1316100	conserved Plasmodium protein unknown function	TRUE	1.47401	0.851281	1.73152	0.0833593	0.146668	340.428	70.6647	60.1765	201.423	528.185	471.888	609.865	365.032
PBANKA_1121300	conserved protein unknown function	TRUE	1.56466	0.903875	1.73105	0.0834423	0.146759	6.38772	13.0861	0	0.444029	0	0	0	40.5592
PBANKA_1457100	WD repeat-containing protein 82 putative	TRUE	1.49876	0.866895	1.72888	0.0838307	0.147388	26.6781	28.7893	1.13541	28.9729	64.3008	39.599	116.67	50.6989
PBANKA_1433500	PPPDE peptidase domain-containing protein putative	TRUE	-1.32598	0.76905	-1.72418	0.0846747	0.148817	44.3383	13.0861	56.7703	231.339	84.9689	56.0986	143.186	10.1398
PBANKA_1004500	conserved Plasmodium protein unknown function	TRUE	-2.17115	1.25974	-1.72349	0.0848003	0.148982	135.269	18.3205	34.0622	6.82695	0	0	0	35.4893
PBANKA_1122000	nuclear polyadenylated RNA-binding protein NAB2 putative	TRUE	1.27808	0.741661	1.72326	0.0848409	0.148984	92.0583	86.3679	3.40622	215.798	385.805	306.892	392.435	288.984
PBANKA_0720200	protein SOC1	TRUE	-1.37885	0.80024	-1.72304	0.0848807	0.148984	4779.89	1635.76	56.7703	378.646	358.247	323.392	392.435	187.586
PBANKA_1210600	rhoptry associated adhesin putative	TRUE	-2.68703	1.55954	-1.72296	0.0848956	0.148984	10.1452	7.85163	0	4.99533	0	0	0	0
PBANKA_0308400	UDP-N-acetylglucosamine transferase subunit ALG14 putative	TRUE	-1.91463	1.11181	-1.72209	0.0850528	0.149204	30.8113	7.85163	1.13541	10.2682	0	6.59983	5.30317	0
PBANKA_0823100	S-adenosylmethionine synthetase putative	TRUE	-1.40273	0.815707	-1.71965	0.0854962	0.149927	3996.83	141.329	4032.96	1511.7	1067.85	1907.35	2115.97	993.699
PBANKA_1331300	conserved Plasmodium protein unknown function	TRUE	-1.62609	0.946837	-1.7174	0.0859069	0.150537	131.136	13.0861	116.947	13.0989	2.29646	56.0986	5.30317	15.2097
PBANKA_0304600	iron-sulfur assembly protein putative	TRUE	-2.08585	1.21455	-1.71739	0.0859078	0.150537	65.7559	7.85163	0	134.707	0	16.4996	31.819	0
PBANKA_1459200	delta-aminolevulinic acid synthetase	TRUE	-1.76927	1.03113	-1.71586	0.086188	0.150972	34.5688	28.7893	0	123.385	89.5618	62.6984	5.30317	5.06989
PBANKA_0614000	conserved protein unknown function	TRUE	1.45014	0.845264	1.71561	0.0862332	0.150996	31.1871	601.958	35.1976	45.2355	335.283	772.181	1262.15	243.355
PBANKA_0619600	protein pelota homolog putative	TRUE	-1.96627	1.14657	-1.71492	0.0863605	0.151163	526.047	7.85163	0	309.044	0	49.4988	31.819	15.2097
PBANKA_0205500	conserved Plasmodium protein unknown function	TRUE	1.55601	0.907495	1.71462	0.0864153	0.151164	57.1137	10.4688	0	79.5367	87.2654	42.8989	106.063	258.565
PBANKA_1132500	mitochondrial import inner membrane translocase subunit TIM23 putative	TRUE	1.18745	0.692565	1.71457	0.0864249	0.151164	59.7439	20.9377	2.27081	100.406	107.933	72.5982	90.1539	207.866
PBANKA_0505100	ADP-ribosylation factor putative	TRUE	1.62056	0.945289	1.71436	0.0864634	0.151175	12.0239	20.9377	0	0.777051	55.115	46.1988	0	20.2796
PBANKA_0618800	ATP-dependent RNA helicase DBP7 putative	TRUE	1.43264	0.83597	1.71374	0.0865765	0.151264	110.094	96.8368	1.13541	504.806	640.711	409.19	445.466	258.565
PBANKA_0942800	syntaxin putative	TRUE	-1.7218	1.0047	-1.71373	0.0865778	0.151264	353.203	2886.78	4.54163	322.365	169.938	161.696	312.887	96.328
PBANKA_0413200	conserved Plasmodium protein unknown function	TRUE	-1.0953	0.639344	-1.71317	0.0866815	0.151389	218.31	52.3442	24.9789	577.682	613.154	105.597	296.978	65.9086
PBANKA_0202400	conserved Plasmodium protein unknown function	TRUE	-2.00462	1.17083	-1.71214	0.0868717	0.151666	39.8293	23.5549	4.54163	54.5046	0	39.599	58.3349	0
PBANKA_0516000	conserved Plasmodium protein unknown function	TRUE	-3.29844	1.92673	-1.71193	0.0869092	0.151675	51.8532	2.61721	1.13541	11.9888	0	0	0	0
PBANKA_1235900	zinc finger protein putative	TRUE	-1.12662	0.658439	-1.71105	0.0870711	0.151902	1630.75	329.769	634.692	299.553	87.2654	247.494	328.797	324.473
PBANKA_1038700	tetratricopeptide repeat protein putative	TRUE	-2.97125	1.73678	-1.71079	0.0871207	0.151932	60.8712	0	0	24.4216	2.29646	0	0	0
PBANKA_0908700	P-loop containing nucleoside triphosphate hydrolase putative	TRUE	-2.20101	1.28714	-1.70999	0.0872669	0.152131	24.0479	28.7893	1.13541	5.16184	0	3.29992	0	10.1398
PBANKA_1236300	ATP-dependent RNA helicase DDX1 putative	TRUE	-1.76572	1.03275	-1.70974	0.0873147	0.152159	143.536	423.988	3.40622	307.934	18.3717	283.793	90.1539	30.4194
PBANKA_1228900	von Willebrand factor A domain-related protein	TRUE	3.04192	1.78023	1.70872	0.087502	0.152429	24.7994	0	3.40622	0.832555	9.18583	9.89975	0	81.1183
PBANKA_1101000	fam-a protein	TRUE	-2.34402	1.37483	-1.70496	0.0882025	0.153593	19.9146	36.6409	5.67703	0.444029	0	0	0	0
PBANKA_1453600	mitochondrial ribosomal protein L23 precursor putative	TRUE	-1.80881	1.06203	-1.70316	0.0885383	0.154121	19.9146	26.1721	0	73.3203	0	0	84.8507	0
PBANKA_1444500	myosin J putative	TRUE	-1.54455	0.90714	-1.70266	0.0886312	0.154226	122.494	15.7033	2.27081	151.247	41.3362	29.6993	0	25.3495
PBANKA_0312300	conserved Plasmodium protein unknown function	TRUE	-1.03426	0.608057	-1.70092	0.0889573	0.154737	976.569	1381.89	1260.3	434.094	293.946	306.892	201.521	238.285
PBANKA_0208300	novel putative transporter 1	TRUE	1.34134	0.788832	1.70041	0.0890539	0.154848	228.831	62.8131	826.576	963.488	2177.04	5715.46	7509.29	1809.95
PBANKA_1450200	serine hydroxymethyltransferase putative	TRUE	-2.44841	1.44039	-1.69982	0.0891639	0.154982	30.8113	133.478	17.0311	0.721548	0	0	0	0
PBANKA_0311800	acyl-CoA synthetase putative	TRUE	-1.03794	0.610685	-1.69963	0.0892011	0.15499	1196.38	2216.78	6170.93	1670.72	1178.08	2085.55	1697.01	912.581
PBANKA_1314400	conserved Plasmodium protein unknown function	TRUE	-1.06298	0.625606	-1.69912	0.0892958	0.155098	740.599	75.8991	1049.12	472.17	282.464	323.392	111.367	131.817
PBANKA_1138300	transmembrane and coiled-coil domain-containing protein 1 putative	TRUE	1.24007	0.730066	1.69858	0.0893988	0.15522	14.6542	41.8754	3.40622	24.1996	259.5	118.797	212.127	5.06989
PBANKA_1330400	DNA-3-methyladenine glycosylase putative	TRUE	1.40437	0.827397	1.69733	0.0896341	0.155571	31.5628	36.6409	0	51.7849	80.376	26.3993	121.973	55.7688
PBANKA_1410300	M1-family alanyl aminopeptidase putative	TRUE	1.2222	0.721474	1.69403	0.0902595	0.1566	51.1017	379.496	1680.4	134.152	493.738	607.185	1410.64	897.371
PBANKA_0508200	conserved Plasmodium protein unknown function	TRUE	-1.29832	0.766887	-1.69297	0.0904614	0.156892	870.608	60.1958	0	102.182	96.4512	75.8981	68.9412	25.3495
PBANKA_1219200	Cg8 protein putative	TRUE	-1.84035	1.08755	-1.6922	0.0906086	0.15709	21.4176	125.626	2.27081	152.58	0	0	0	96.328
PBANKA_0921400	protein phosphatase putative	TRUE	-2.65834	1.57137	-1.69173	0.0906977	0.157187	26.6781	5.23442	1.13541	0.999066	0	0	0	0
PBANKA_1320400	conserved Plasmodium protein unknown function	TRUE	1.48404	0.877348	1.69151	0.0907395	0.157202	59.7439	41.8754	3.40622	61.9976	62.0043	128.697	153.792	20.2796
PBANKA_0205100	mitochondrial carrier protein putative	TRUE	1.48985	0.880998	1.6911	0.0908181	0.157281	24.4236	47.1098	5.67703	36.2994	75.7831	118.797	63.6381	86.1882
PBANKA_0502200	26S proteasome regulatory subunit p55 putative	TRUE	1.444	0.854344	1.69019	0.0909919	0.157524	28.5568	91.6024	9.08325	10.6012	202.088	36.2991	90.1539	40.5592
PBANKA_1222900	26S proteasome regulatory subunit RPN10 putative	TRUE	-1.21514	0.719286	-1.68937	0.091148	0.157705	742.478	1279.82	152.144	486.046	463.884	353.091	270.462	65.9086
PBANKA_1019700	conserved Plasmodium protein unknown function	TRUE	1.03496	0.61266	1.68929	0.0911631	0.157705	606.081	900.32	1134.27	578.071	953.03	1161.57	827.295	892.301
PBANKA_0704000	SNARE protein putative	TRUE	-1.84853	1.09443	-1.68904	0.0912113	0.157731	14.6542	34.0237	1.13541	45.513	0	9.89975	58.3349	0
PBANKA_0511100	conserved Plasmodium protein unknown function	TRUE	-1.90787	1.13001	-1.68836	0.0913426	0.157901	61.6227	96.8368	5.67703	1.60961	0	0	0	15.2097
PBANKA_1018100	ABC transporter G family member 2 putative	TRUE	-1.88036	1.11465	-1.68696	0.091612	0.158309	143.536	2865.85	0	73.9309	89.5618	197.995	440.163	157.167
PBANKA_0916700	conserved Plasmodium protein unknown function	TRUE	-3.77776	2.23974	-1.6867	0.091661	0.158336	12.3997	10.4688	0	9.76864	0	0	0	0
PBANKA_0811500	conserved protein unknown function	TRUE	2.02348	1.19992	1.68635	0.0917288	0.158395	13.9027	10.4688	2.27081	7.27098	0	6.59983	180.308	0
PBANKA_0523500	AP-4 complex subunit sigma putative	TRUE	-1.92865	1.14437	-1.68534	0.0919221	0.158671	36.4476	659.537	2.27081	29.9165	0	49.4988	31.819	0
PBANKA_0404800	FAD-dependent glycerol-3-phosphate dehydrogenase putative	TRUE	-1.35734	0.805675	-1.68473	0.0920408	0.158818	793.58	225.08	32.9268	388.803	89.5618	36.2991	137.882	101.398
PBANKA_0823800	3-oxoacyl-[acyl-carrier-protein] reductase putative	TRUE	-1.90804	1.1327	-1.68451	0.0920831	0.158833	63.8772	86.3679	81.7493	1.4986	0	0	0	20.2796
PBANKA_1131000	V-type proton ATPase 21 kDa proteolipid subunit putative	TRUE	-1.22846	0.729366	-1.68428	0.0921269	0.158851	2224.8	198.908	89.6971	216.964	45.9291	122.097	37.1222	25.3495
PBANKA_1341700	conserved Plasmodium protein unknown function	TRUE	-1.86351	1.10667	-1.6839	0.0922017	0.158922	94.3127	7.85163	180.53	3.60774	0	9.89975	37.1222	10.1398
PBANKA_1304000	conserved Plasmodium protein unknown function	TRUE	-1.50134	0.892478	-1.68221	0.0925277	0.159426	181.862	41.8754	1.13541	148.361	71.1902	46.1988	233.34	5.06989
PBANKA_0618600	conserved protein unknown function	TRUE	0.726499	0.432218	1.68086	0.0927898	0.15982	352.452	361.175	523.422	340.459	1246.98	1032.87	938.661	932.861
PBANKA_1303000	DEAD/DEAH box helicase putative	TRUE	1.4766	0.879141	1.6796	0.0930358	0.160185	153.681	52.3442	1.13541	15.763	82.6724	52.7987	143.186	25.3495
PBANKA_1441600	ataxin-3 putative	TRUE	-2.13637	1.27338	-1.67771	0.0934037	0.16076	21.4176	28.7893	2.27081	5.16184	2.29646	0	0	5.06989
PBANKA_1329200	dynein beta chain putative	TRUE	-1.49789	0.893553	-1.67633	0.0936734	0.161166	522.29	15.7033	37.4684	418.442	0	89.0978	10.6063	147.027
PBANKA_1241200	conserved Plasmodium protein unknown function	TRUE	-2.08668	1.24495	-1.67612	0.0937149	0.161179	17.2844	31.4065	0	1.11007	0	0	0	5.06989
PBANKA_API00280	NA	FALSE	-1.96396	1.1719	-1.67588	0.0937624	0.161202	886.765	5.23442	337.216	54.4491	18.3717	42.8989	10.6063	70.9785
PBANKA_1106200	histone deacetylase putative	TRUE	-2.45558	1.46581	-1.67524	0.0938879	0.161359	16.1572	20.9377	0	2.10914	0	3.29992	0	0
PBANKA_0936700	ES2 protein putative	TRUE	1.26811	0.757098	1.67496	0.0939423	0.161394	48.4715	31.4065	3.40622	142.811	296.243	135.297	196.217	147.027
PBANKA_1301500	protein kinase putative	TRUE	-1.50052	0.898064	-1.67084	0.0947542	0.16273	37.9505	34.0237	206.644	2.49766	9.18583	26.3993	0	15.2097
PBANKA_0614100	transcription initiation factor IIA subunit 1 putative	TRUE	-1.4124	0.846499	-1.66852	0.0952119	0.163457	68.7619	107.306	2.27081	76.5951	0	19.7995	79.5476	15.2097
PBANKA_1419000	conserved Plasmodium protein unknown function	TRUE	1.5191	0.91079	1.66789	0.0953371	0.163612	94.3127	34.0237	7.94784	4.21828	0	0	37.1222	91.2581
PBANKA_0818300	conserved protein unknown function	TRUE	-2.83236	1.69907	-1.66701	0.0955121	0.1638	25.9266	7.85163	1.13541	8.15904	0	0	0	0
PBANKA_1324700	conserved Plasmodium protein unknown function	TRUE	-2.5088	1.50517	-1.66679	0.095556	0.1638	17.2844	26.1721	1.13541	1.77612	0	0	0	5.06989
PBANKA_0932900	glycerol-3-phosphate dehydrogenase putative	TRUE	-1.51478	0.908802	-1.66679	0.0955563	0.1638	235.594	47.1098	87.4263	19.1488	22.9646	0	0	30.4194
PBANKA_1337400	nucleoside-diphosphatase putative	TRUE	1.45584	0.873517	1.66665	0.0955848	0.1638	124.373	47.1098	2.27081	31.0265	20.6681	29.6993	201.521	233.215
PBANKA_0109000	conserved Plasmodium protein unknown function	TRUE	-1.62065	0.972895	-1.6658	0.0957532	0.16403	10.1452	44.4926	341.757	10.2127	0	56.0986	26.5159	5.06989
PBANKA_1210100	DNA repair protein RAD23 putative	TRUE	1.22113	0.73335	1.66514	0.0958853	0.164197	50.3502	34.0237	1.13541	164.18	218.163	237.594	525.014	55.7688
PBANKA_1110700	stearoyl-CoA desaturase putative	TRUE	-1.20098	0.721478	-1.66461	0.0959914	0.164319	104.458	458.012	28.3852	275.298	80.376	161.696	21.2127	121.677
PBANKA_0713100	rhoptry neck protein 5 putative	TRUE	-1.66627	1.00179	-1.66329	0.0962539	0.164709	135.645	34.0237	3.40622	187.436	34.4469	6.59983	0	20.2796
PBANKA_1212800	MO15-related protein kinase	TRUE	1.41851	0.852943	1.66307	0.0962978	0.164724	96.1915	52.3442	2.27081	34.3568	119.416	69.2983	90.1539	192.656
PBANKA_0522700	alpha tubulin 2	TRUE	-1.81617	1.09254	-1.66233	0.0964462	0.164919	17.2844	44.4926	387.174	29.75	0	29.6993	31.819	0
PBANKA_0414700	zinc finger protein putative	TRUE	-1.52913	0.920459	-1.66127	0.0966591	0.165223	791.701	70.6647	5036.66	200.091	656.787	762.281	705.322	567.828
PBANKA_1344200	conserved Plasmodium protein unknown function	TRUE	-2.50015	1.50702	-1.65901	0.0971148	0.165942	123.621	2.61721	0	9.38012	0	0	0	0
PBANKA_1428100	asparagine-rich antigen putative	TRUE	1.13976	0.687131	1.65872	0.0971719	0.16598	83.7918	39.2582	61.3119	102.238	188.309	207.895	169.701	136.887
PBANKA_API00150	NA	FALSE	-2.50434	1.51121	-1.65717	0.0974844	0.166454	1230.2	0	1.13541	45.069	2.29646	3.29992	0	228.145
PBANKA_0935800	peptidyl-prolyl cis-trans isomerase putative	TRUE	-1.41084	0.851679	-1.65654	0.0976135	0.166614	48.4715	54.9614	4.54163	108.843	0	36.2991	95.4571	0
PBANKA_1020900	ERAD-associated E3 ubiquitin-protein ligase HRD1 putative	TRUE	1.54703	0.934377	1.65568	0.0977871	0.166851	82.2888	18.3205	1.13541	125.938	16.0752	300.292	121.973	268.704
PBANKA_0504200	RNA-binding protein 34 putative	TRUE	1.00025	0.604455	1.6548	0.0979653	0.167095	554.604	47.1098	7.94784	347.286	188.309	415.79	196.217	512.059
PBANKA_1426900	ATP-dependent RNA helicase DBP1 putative	TRUE	1.23145	0.744979	1.65301	0.0983298	0.167656	161.196	115.157	2.27081	302.717	204.385	527.987	604.562	400.522
PBANKA_1463200	vacuolar protein sorting-associated protein 26 putative	TRUE	-2.2155	1.34096	-1.65217	0.0985004	0.167886	139.778	13.0861	1.13541	0.388526	0	0	0	0
PBANKA_1027500	DNA-directed RNA polymerases I and III subunit RPAC2 putative	TRUE	-1.71657	1.03929	-1.65168	0.0986004	0.167996	83.7918	5590.36	0	290.895	394.991	296.993	334.1	152.097
PBANKA_0616900	conserved Plasmodium protein unknown function	TRUE	-1.19578	0.724292	-1.65097	0.0987447	0.168182	457.285	125.626	431.454	349.562	190.606	158.396	302.281	167.307
PBANKA_0937800	essential nuclear protein 1 putative	TRUE	1.38052	0.836642	1.65008	0.0989276	0.168433	203.655	1324.31	3.40622	462.956	1260.75	1382.67	1474.28	1287.75
PBANKA_1128400	RNA-binding protein putative	TRUE	0.895335	0.543577	1.64712	0.099534	0.169404	31.5628	18.3205	18.1665	200.146	291.65	211.195	291.674	278.844
PBANKA_1011500	zinc finger protein putative	TRUE	-1.19699	0.726931	-1.64663	0.0996346	0.169515	783.81	546.997	3079.22	958.826	280.168	237.594	365.919	527.269
PBANKA_1435600	debranching enzyme-associated ribonuclease putative	TRUE	-1.07649	0.654478	-1.64481	0.100009	0.17009	233.339	34.0237	80.6139	175.447	110.23	89.0978	26.5159	40.5592
PBANKA_1139500	CCR4 domain-containing protein 2 putative	TRUE	-2.27371	1.38394	-1.64292	0.100399	0.170677	30.8113	813.952	2.27081	1.77612	0	62.6984	0	5.06989
PBANKA_1306000	replication factor A protein 3 putative	TRUE	1.17578	0.715722	1.64279	0.100426	0.170677	8.6422	68.0475	5.67703	13.9869	32.1504	16.4996	31.819	50.6989
PBANKA_1026200	NADP-specific glutamate dehydrogenase putative	TRUE	1.26389	0.769859	1.64172	0.100648	0.170993	437.746	185.822	230.487	266.14	43.6327	577.486	360.616	517.129
PBANKA_1424900	ubiquitin-conjugating enzyme E2 putative	TRUE	1.62575	0.990379	1.64155	0.100684	0.170993	13.1512	5.23442	0	4.6068	52.8185	49.4988	74.2444	0
PBANKA_0938800	conserved Plasmodium protein unknown function	TRUE	-2.05993	1.25577	-1.64037	0.100927	0.171345	81.1616	5.23442	0	48.0662	2.29646	3.29992	26.5159	0
PBANKA_1212600	male gamete fusion factor HAP2	TRUE	-2.18537	1.33238	-1.6402	0.100963	0.171345	59.7439	7.85163	2.27081	31.8591	0	0	0	10.1398
PBANKA_1115400	BolA-like protein putative	TRUE	1.13555	0.692472	1.63985	0.101036	0.171406	29.3083	31.4065	2.27081	105.124	89.5618	234.294	238.643	354.893
PBANKA_0706000	Fe-S cluster assembly protein DRE2 putative	TRUE	-1.45038	0.885109	-1.63864	0.101288	0.171772	261.896	591.49	1379.52	436.481	541.964	448.789	148.489	248.425
PBANKA_1133600	dynein light chain putative	TRUE	-2.94656	1.79916	-1.63774	0.101476	0.17203	36.8233	0	1.13541	22.923	0	0	0	0
PBANKA_1409500	protein ISD11 putative	TRUE	-0.933953	0.570875	-1.636	0.101839	0.172584	37.9505	795.632	794.784	233.504	257.203	125.397	164.398	243.355
PBANKA_0112600	fam-b protein	TRUE	1.65001	1.00968	1.63419	0.102218	0.173165	22.1691	54.9614	756.181	0.832555	82.6724	92.3977	37.1222	141.957
PBANKA_1437200	conserved Plasmodium protein unknown function	TRUE	-2.75548	1.68774	-1.63265	0.102543	0.173653	31.9386	7.85163	3.40622	0.888059	0	0	0	0
PBANKA_0832700	adenylate kinase-like protein 2 putative	TRUE	-2.76938	1.69659	-1.63232	0.102611	0.173706	25.5509	0	0	35.3558	0	3.29992	0	5.06989
PBANKA_1116400	conserved Plasmodium protein unknown function	TRUE	1.06683	0.654037	1.63114	0.10286	0.174065	240.854	1777.09	592.682	257.426	884.136	752.381	509.104	795.973
PBANKA_1409000	ER membrane protein complex subunit 7 putative	TRUE	1.63415	1.00307	1.62915	0.103281	0.174696	12.0239	31.4065	2.27081	0.832555	29.8539	9.89975	15.9095	0
PBANKA_1343800	transcriptional regulatory protein sir2a	TRUE	-1.56773	0.962367	-1.62903	0.103306	0.174696	55.6107	20.9377	4.54163	147.862	6.88937	42.8989	47.7285	0
PBANKA_1428000	conserved protein unknown function	TRUE	-1.14311	0.701904	-1.62859	0.103401	0.174793	226.952	143.947	3140.53	221.127	107.933	237.594	328.797	258.565
PBANKA_1316700	conserved Plasmodium protein unknown function	TRUE	1.35976	0.836614	1.62532	0.104095	0.175904	39.8293	78.5163	0	68.4915	144.677	224.394	175.005	339.683
PBANKA_1447700	elongation factor G putative	TRUE	1.4723	0.90671	1.62378	0.104423	0.176385	88.3008	47.1098	4.54163	48.9542	48.2256	145.196	116.67	40.5592
PBANKA_1416200	conserved Plasmodium protein unknown function	TRUE	1.17183	0.721736	1.62363	0.104454	0.176385	19.9146	7.85163	0	39.8516	66.5972	174.896	63.6381	40.5592
PBANKA_0503100	conserved Plasmodium protein unknown function	TRUE	1.13777	0.701232	1.62253	0.10469	0.176721	48.4715	49.727	5.67703	182.163	296.243	59.3985	116.67	344.753
PBANKA_1414000	conserved protein unknown function	TRUE	1.55105	0.956869	1.62096	0.105026	0.177225	18.4117	41.8754	0	10.8787	94.1547	174.896	169.701	70.9785
PBANKA_0314400	E2F-associated phosphoprotein putative	TRUE	-1.47194	0.908313	-1.62052	0.105121	0.177296	23.6721	18.3205	1.13541	22.701	0	16.4996	5.30317	0
PBANKA_0521900	conserved Plasmodium protein unknown function	TRUE	-2.03936	1.25854	-1.62041	0.105143	0.177296	36.8233	7.85163	1.13541	41.6277	0	23.0994	15.9095	0
PBANKA_1448500	sentrin-specific protease 1 putative	TRUE	-1.32269	0.816514	-1.61992	0.105249	0.17737	801.095	738.053	45.4163	237.556	20.6681	135.297	100.76	121.677
PBANKA_0940400	conserved Plasmodium protein unknown function	TRUE	-1.69768	1.04804	-1.61986	0.105262	0.17737	115.73	57.5786	1305.72	170.063	45.9291	125.397	169.701	253.495
PBANKA_1205300	roadblock/LC7 domain-containing protein putative	TRUE	-1.69623	1.05006	-1.61536	0.106232	0.178879	110.846	20.9377	0	96.0213	25.261	0	10.6063	15.2097
PBANKA_1341100	conserved Plasmodium protein unknown function	TRUE	-1.51455	0.937592	-1.61536	0.106233	0.178879	64.6286	123.009	13.6249	87.1963	0	0	37.1222	40.5592
PBANKA_0913700	coatomer subunit delta putative	TRUE	1.36901	0.847787	1.6148	0.106354	0.179019	25.5509	41.8754	11.3541	145.919	174.531	260.693	233.34	40.5592
PBANKA_1214900	conserved Plasmodium protein unknown function	TRUE	-1.25782	0.779371	-1.61389	0.106551	0.179287	2687.35	7398.85	1095.67	1114.12	723.384	692.983	323.493	147.027
PBANKA_1314100	zinc finger protein putative	TRUE	1.03138	0.639162	1.61365	0.106604	0.179312	567.004	191.056	224.81	30.971	174.531	290.393	196.217	116.608
PBANKA_0506500	ZIP domain-containing protein	TRUE	-1.22964	0.762587	-1.61246	0.106862	0.179683	642.905	7862.1	1999.45	893.054	1373.28	1970.05	2381.12	897.371
PBANKA_0936300	protein transport protein BOS1 putative	TRUE	-1.50232	0.931964	-1.61199	0.106964	0.17979	85.6705	18.3205	1223.97	251.154	59.7079	207.895	233.34	400.522
PBANKA_0510200	conserved Plasmodium protein unknown function	TRUE	-1.22142	0.758019	-1.61133	0.107108	0.179969	242.733	4200.62	371.278	83.3665	261.796	188.095	58.3349	349.823
PBANKA_1446000	conserved Plasmodium protein unknown function	TRUE	2.36986	1.47224	1.6097	0.107463	0.180502	43.9625	0	0	169.841	195.199	72.5982	169.701	147.027
PBANKA_1412400	conserved protein unknown function	TRUE	-1.24726	0.775854	-1.6076	0.107923	0.18121	99.5732	1117.55	359.924	197.649	220.46	379.49	567.439	5.06989
PBANKA_1121000	conserved Plasmodium protein unknown function	TRUE	-1.92218	1.19682	-1.60607	0.108258	0.181709	110.094	36.6409	4.54163	3.66324	0	0	0	25.3495
PBANKA_1417800	tRNA (guanine(26)-N(2))-dimethyltransferase putative	TRUE	1.25238	0.779991	1.60564	0.108354	0.181804	118.736	78.5163	1.13541	265.918	436.327	405.89	487.892	278.844
PBANKA_1410950	apical ring associated protein 1	TRUE	-2.82343	1.76026	-1.60399	0.108717	0.182349	4.88472	0	0	13.8204	0	0	0	0
PBANKA_0601200	dynein heavy chain putative	TRUE	-1.40191	0.874296	-1.60347	0.10883	0.182474	281.435	34.0237	38.6038	20.4809	0	52.7987	0	45.6291
PBANKA_0829700	guanylate kinase putative	TRUE	1.58569	0.989416	1.60265	0.109011	0.182713	46.217	60.1958	0	0.499533	80.376	65.9983	190.914	60.8387
PBANKA_0910100	beta-catenin-like protein 1 putative	TRUE	1.27858	0.798381	1.60146	0.109274	0.18309	24.4236	52.3442	1.13541	40.9617	80.376	303.592	222.733	86.1882
PBANKA_1033700	conserved Plasmodium protein unknown function	TRUE	-2.59719	1.62361	-1.59964	0.109679	0.183703	38.702	2.61721	0	7.49299	0	0	0	5.06989
PBANKA_1118000	heptatricopeptide repeat-containing protein putative	TRUE	0.826628	0.517086	1.59863	0.109903	0.184014	196.14	54.9614	43.1454	338.517	429.437	254.094	471.982	314.333
PBANKA_0821400	ADP-ribosylation factor putative	TRUE	-2.59954	1.62781	-1.59695	0.110276	0.184572	64.2529	5.23442	0	67.6035	0	0	31.819	0
PBANKA_1419900	cGMP-specific 3'5'-cyclic phosphodiesterase gamma putative	TRUE	-2.23482	1.4001	-1.59619	0.110446	0.184792	54.1077	10.4688	3.40622	11.6003	0	0	0	20.2796
PBANKA_1203300	methionine--tRNA ligase putative	TRUE	1.07365	0.672875	1.59561	0.110576	0.184899	159.693	57.5786	2.27081	46.4011	238.832	221.094	127.276	106.468
PBANKA_1003200	conserved Plasmodium protein unknown function	TRUE	1.67488	1.04971	1.59555	0.110589	0.184899	13.1512	26.1721	1.13541	117.779	222.756	168.296	291.674	202.796
PBANKA_1401800	conserved Plasmodium protein unknown function	TRUE	-1.50597	0.944256	-1.59488	0.11074	0.185087	39.0778	112.54	17.0311	1.27658	2.29646	0	0	15.2097
PBANKA_0307200	monocarboxylate transporter putative	TRUE	-1.81262	1.13793	-1.59291	0.111181	0.185759	47.3442	18.3205	0	64.1622	73.4866	79.198	0	0
PBANKA_0707300	histone acetyltransferase GCN5 putative	TRUE	0.647963	0.407325	1.59078	0.11166	0.186493	249.872	1243.18	873.127	589.726	1051.78	785.38	715.928	1145.8
PBANKA_1422100	drug/metabolite transporter DMT1 putative	TRUE	1.32212	0.831467	1.59011	0.11181	0.186678	25.9266	39.2582	2.27081	35.2448	2.29646	92.3977	100.76	106.468
PBANKA_1116200	ras GTPAse putative	TRUE	-1.84672	1.16152	-1.58991	0.111854	0.186678	28.9326	39.2582	4.54163	22.3125	0	19.7995	0	15.2097
PBANKA_1243500	conserved protein unknown function	TRUE	2.52893	1.59076	1.58976	0.111889	0.186678	21.7934	10.4688	0	0.721548	0	3.29992	68.9412	0
PBANKA_0505300	conserved Plasmodium protein unknown function	TRUE	-1.1749	0.739459	-1.58887	0.112091	0.186856	720.685	138.712	98.7804	661.715	296.243	415.79	312.887	15.2097
PBANKA_0801900	methyltransferase putative	TRUE	1.10679	0.6966	1.58885	0.112095	0.186856	78.1556	1845.13	44.2808	165.456	617.747	521.387	631.077	877.092
PBANKA_0621900	mitochondrial import inner membrane translocase subunit TIM14 putative	TRUE	-1.39121	0.875655	-1.58876	0.112114	0.186856	2543.06	1203.92	0	461.624	133.194	372.891	243.946	263.635
PBANKA_1123500	SNF2 helicase putative	TRUE	0.860977	0.541984	1.58856	0.112159	0.186865	1973.43	2844.91	1119.51	1204.93	1407.73	2121.85	1866.72	3209.24
PBANKA_1430800	thioredoxin peroxidase 2 putative	TRUE	-2.02409	1.27432	-1.58836	0.112204	0.186876	9.76945	57.5786	1.13541	0.499533	0	0	0	0
PBANKA_0516600	leucine-rich repeat protein	TRUE	1.08908	0.686275	1.58695	0.112525	0.187344	22.1691	52.3442	5.67703	9.1026	29.8539	3.29992	42.4254	111.538
PBANKA_1305500	acid cluster protein 33 homologue putative	TRUE	-1.61009	1.01529	-1.58585	0.112774	0.187692	205.534	28.7893	3.40622	300.83	2.29646	16.4996	63.6381	40.5592
PBANKA_1317800	tRNA intron endonuclease putative	TRUE	1.52281	0.960713	1.58508	0.112948	0.187916	12.3997	20.9377	1.13541	22.701	4.59291	52.7987	26.5159	45.6291
PBANKA_0831900	nucleolar protein Nop52 putative	TRUE	-0.895795	0.565791	-1.58326	0.113362	0.188539	1146.03	633.365	891.294	529.172	1237.79	656.684	943.964	436.011
PBANKA_1007500	actin-like protein putative	TRUE	-1.62463	1.02626	-1.58305	0.113409	0.188552	346.815	1538.92	0	202.533	218.163	75.8981	296.978	212.936
PBANKA_1239900	acyl-CoA synthetase putative	TRUE	1.30454	0.824174	1.58284	0.113458	0.188566	77.4041	167.501	11.3541	35.4668	20.6681	92.3977	180.308	35.4893
PBANKA_1359900	WD repeat-containing protein 92 putative	TRUE	-2.22213	1.40433	-1.58235	0.11357	0.188687	19.9146	36.6409	5.67703	0.388526	0	0	0	0
PBANKA_1114800	conserved Plasmodium protein unknown function	TRUE	1.35622	0.857496	1.58161	0.113738	0.18879	25.5509	15.7033	2.27081	21.5354	66.5972	85.7978	21.2127	111.538
PBANKA_1016500	WW domain-binding protein 11 putative	TRUE	-1.04681	0.661872	-1.58158	0.113744	0.18879	453.152	88.9852	1000.29	201.7	319.207	92.3977	212.127	141.957
PBANKA_1312100	conserved protein unknown function	TRUE	-1.40385	0.887639	-1.58155	0.113752	0.18879	111.597	832.273	6.81244	154.8	84.9689	128.697	79.5476	76.0484
PBANKA_1005100	mitochondrial carrier protein putative	TRUE	1.13895	0.720644	1.58046	0.114001	0.189137	177.729	41.8754	0	138.981	163.048	382.79	323.493	294.054
PBANKA_0303400	RNA-binding protein putative	TRUE	-0.996517	0.630941	-1.57941	0.114241	0.189415	78.1556	115.157	51.0933	270.747	195.199	98.9975	137.882	10.1398
PBANKA_0702900	SET domain protein putative	TRUE	1.08077	0.684353	1.57926	0.114277	0.189415	101.452	222.463	70.3952	60.055	188.309	168.296	153.792	177.446
PBANKA_1221400	protein transport protein USE1 putative	TRUE	1.54746	0.979894	1.57921	0.114289	0.189415	590.3	47.1098	0	3.60774	4.59291	0	90.1539	126.747
PBANKA_1030100	actin II	TRUE	-1.84122	1.16628	-1.57871	0.114403	0.189539	28.5568	26.1721	118.082	4.27378	0	9.89975	31.819	0
PBANKA_1445600	serine/threonine protein kinase RIO1 putative	TRUE	-1.38514	0.877689	-1.57817	0.114528	0.189679	2191.74	70.6647	4434.9	118.944	383.508	716.082	731.838	410.661
PBANKA_1003800	V-type proton ATPase subunit B putative	TRUE	1.55046	0.98278	1.57763	0.114652	0.189818	42.4595	41.8754	9.08325	7.10447	0	59.3985	79.5476	65.9086
PBANKA_1336000	HSP20-like chaperone putative	TRUE	-1.83782	1.16552	-1.57682	0.114838	0.19006	27.0539	26.1721	2.27081	1.72061	2.29646	0	5.30317	0
PBANKA_0401300	CDGSH iron-sulfur domain-containing protein putative	TRUE	1.34813	0.857043	1.573	0.115719	0.191452	9.76945	36.6409	2.27081	2.27565	55.115	79.198	5.30317	15.2097
PBANKA_1227500	conserved Plasmodium protein unknown function	TRUE	-2.52414	1.60545	-1.57223	0.115897	0.191679	27.8053	7.85163	2.27081	2.33115	0	0	0	0
PBANKA_1440000	isoleucine--tRNA ligase putative	TRUE	-1.01161	0.643865	-1.57115	0.116148	0.192028	179.983	400.433	71.5306	431.929	176.827	386.09	148.489	177.446
PBANKA_0907900	conserved Plasmodium protein unknown function	TRUE	-2.2622	1.44162	-1.56921	0.1166	0.192707	112.724	5.23442	82.8847	27.2523	4.59291	0	0	40.5592
PBANKA_0831300	peptidyl-prolyl cis-trans isomerase putative	TRUE	-1.06848	0.681446	-1.56796	0.116891	0.193121	552.35	81.1335	1029.81	750.354	620.043	353.091	270.462	385.312
PBANKA_1022600	pantothenate kinase 1 putative	TRUE	-1.13261	0.724094	-1.56418	0.117776	0.194477	210.419	83.7507	32.9268	177.612	6.88937	105.597	164.398	10.1398
PBANKA_1420900	palmitoyltransferase DHHC4 putative	TRUE	1.21891	0.779303	1.5641	0.117794	0.194477	70.2649	78.5163	4.54163	370.986	52.8185	544.486	578.046	212.936
PBANKA_0204000	cold-shock protein putative	TRUE	1.64022	1.05164	1.55968	0.118834	0.196127	17.2844	52.3442	0	0.333022	41.3362	0	10.6063	15.2097
PBANKA_1319400	conserved Plasmodium protein unknown function	TRUE	-1.57526	1.01031	-1.55919	0.118952	0.196253	112.349	20.9377	1.13541	395.353	75.7831	0	5.30317	25.3495
PBANKA_0204800	secreted ookinete protein putative	TRUE	-0.932074	0.59788	-1.55896	0.119005	0.196271	1164.82	227.697	1546.42	892.221	643.008	518.087	493.195	182.516
PBANKA_0518500	ADP-ribosylation factor putative	TRUE	2.62334	1.68537	1.55654	0.119579	0.197126	11.2724	2.61721	0	0.388526	0	0	26.5159	0
PBANKA_0717600	GTP:AMP phosphotransferase putative	TRUE	1.24964	0.802888	1.55643	0.119607	0.197126	16.1572	20.9377	1.13541	13.8204	16.0752	0	31.819	81.1183
PBANKA_1121600	conserved Plasmodium protein unknown function	TRUE	1.16115	0.747155	1.55409	0.120162	0.197974	19.5389	36.6409	2.27081	57.4463	160.752	65.9983	175.005	45.6291
PBANKA_0823500	glutamine synthetase putative	TRUE	-1.63582	1.05299	-1.5535	0.120304	0.198035	784.562	1808.49	18.1665	283.846	156.159	214.495	551.53	20.2796
PBANKA_0300400	PIR protein pseudogene	TRUE	-4.47772	2.88236	-1.55349	0.120306	0.198035	20.2904	0	51.0933	0.999066	0	0	0	0
PBANKA_0524600	PIR protein	TRUE	-1.59895	1.02931	-1.55341	0.120325	0.198035	9.01795	5.23442	1.13541	83.9215	0	26.3993	26.5159	10.1398
PBANKA_0706700	dicarboxylate/tricarboxylate carrier putative	TRUE	1.56474	1.00747	1.55313	0.120391	0.198075	259.642	735.436	0	304.66	374.322	544.486	700.019	141.957
PBANKA_0605700	small subunit rRNA processing factor putative	TRUE	-1.00997	0.650627	-1.5523	0.12059	0.198332	97.6945	2371.19	1220.56	237.167	388.101	511.487	381.828	334.613
PBANKA_0214100	conserved protein unknown function	TRUE	-1.47195	0.948403	-1.55203	0.120654	0.198332	189.001	842.742	1.13541	107.733	71.1902	42.8989	106.063	40.5592
PBANKA_1462500	leucine-rich repeat protein	TRUE	-2.16493	1.39498	-1.55194	0.120677	0.198332	24.4236	2.61721	0	21.5909	2.29646	3.29992	5.30317	5.06989
PBANKA_1022500	surface protein P113	TRUE	0.870544	0.560997	1.55178	0.120715	0.198332	2040.69	12609.7	5305.75	6182.39	11895.6	20957.8	19213.4	8106.76
PBANKA_1005800	conserved Plasmodium protein unknown function	TRUE	1.77943	1.14779	1.5503	0.121069	0.198829	26.3024	2.61721	1.13541	22.4235	71.1902	3.29992	0	60.8387
PBANKA_0707600	serine/threonine protein kinase VPS15 putative	TRUE	1.18869	0.766812	1.55017	0.121101	0.198829	421.589	49.727	42.01	19.7593	20.6681	105.597	26.5159	182.516
PBANKA_1305900	ADP-ribosylation factor putative	TRUE	-1.41875	0.915571	-1.54958	0.121243	0.198993	27.4296	36.6409	0	21.3689	0	23.0994	47.7285	0
PBANKA_0523100	eukaryotic initiation factor 4A-III putative	TRUE	0.950732	0.614363	1.54751	0.121741	0.199741	33.8173	13.0861	15.8957	149.249	75.7831	155.096	222.733	359.963
PBANKA_0514900	ookinete surface protein P28	TRUE	-2.68149	1.73375	-1.54664	0.121951	0.200016	24.4236	0	0	24.1996	0	0	0	5.06989
PBANKA_1461900	conserved Plasmodium protein unknown function	TRUE	1.48772	0.962727	1.54532	0.122269	0.200469	25.5509	15.7033	0	31.3596	195.199	39.599	53.0317	30.4194
PBANKA_1364300	glycerol kinase putative	TRUE	-1.75975	1.13981	-1.5439	0.122612	0.200961	30.0598	86.3679	10.2187	27.3633	39.0398	0	0	0
PBANKA_0201900	conserved protein unknown function	TRUE	-1.96468	1.2734	-1.54286	0.122864	0.201305	4.50898	7.85163	0	2.33115	0	0	0	0
PBANKA_1126100	mitochondrial import inner membrane translocase subunit TIM22 putative	TRUE	1.28773	0.834831	1.5425	0.122952	0.201379	7.13921	5.23442	0	11.1007	6.88937	39.599	26.5159	70.9785
PBANKA_0916200	T-complex protein 1 subunit alpha putative	TRUE	1.24369	0.806378	1.54231	0.122998	0.201386	45.0898	180.588	9.08325	27.1413	121.712	151.796	175.005	218.005
PBANKA_1318600	conserved protein unknown function	TRUE	-2.60421	1.68881	-1.54204	0.123064	0.201424	37.199	13.0861	0	28.3069	0	0	0	15.2097
PBANKA_1416000	conserved protein unknown function	TRUE	-1.64411	1.06656	-1.54151	0.123192	0.201563	4.88472	2.61721	2.27081	43.0153	0	6.59983	47.7285	0
PBANKA_1331500	telomere length and silencing protein 1 putative	TRUE	-2.02255	1.31246	-1.54104	0.123307	0.201682	65.7559	7.85163	0	25.0322	0	6.59983	37.1222	0
PBANKA_1243800	apicoplast TIC22 protein putative	TRUE	-1.3986	0.907971	-1.54035	0.123474	0.201886	136.021	1625.29	2.27081	169.897	213.57	92.3977	84.8507	395.452
PBANKA_1102300	conserved Plasmodium protein unknown function	TRUE	-2.15853	1.40159	-1.54006	0.123547	0.201935	45.0898	10.4688	0	13.0989	0	3.29992	0	5.06989
PBANKA_0416200	mitochondrial carrier protein putative	TRUE	-0.850469	0.552595	-1.53905	0.123793	0.202239	184.868	1455.17	1672.45	637.127	1106.89	818.379	763.657	755.414
PBANKA_1118700	acyl-CoA synthetase putative	TRUE	-1.09874	0.714032	-1.53878	0.123858	0.202239	96.1915	78.5163	60.1765	47.7331	241.128	247.494	148.489	5.06989
PBANKA_0927000	tyrosine kinase-like protein putative	TRUE	-1.98796	1.29192	-1.53877	0.123861	0.202239	61.9984	94.2196	4.54163	2.77518	0	0	0	20.2796
PBANKA_0512200	protoporphyrinogen oxidase putative	TRUE	-0.963072	0.625975	-1.53851	0.123923	0.202271	91.3068	28.7893	309.966	291.172	119.416	191.395	222.733	152.097
PBANKA_1232000	conserved Plasmodium protein unknown function	TRUE	-2.69441	1.75504	-1.53524	0.124725	0.203511	46.217	0	0	15.5965	0	0	0	0
PBANKA_1453100	sphingomyelin phosphodiesterase putative	TRUE	1.27037	0.828301	1.53371	0.125102	0.203961	55.6107	18.3205	18.1665	53.117	199.792	122.097	26.5159	0
PBANKA_1137200	protein transport protein Sec24A putative	TRUE	1.33416	0.869902	1.53369	0.125105	0.203961	180.359	31.4065	2.27081	70.6007	36.7433	98.9975	90.1539	182.516
PBANKA_1229700	conserved Plasmodium protein unknown function	TRUE	-0.953943	0.622032	-1.53359	0.125131	0.203961	102.955	1826.81	923.085	66.7154	117.119	75.8981	137.882	268.704
PBANKA_0822400	conserved Plasmodium protein unknown function	TRUE	-2.24608	1.46476	-1.53341	0.125176	0.203965	15.0299	57.5786	0	1.4986	0	0	0	10.1398
PBANKA_0932000	rhoptry neck protein 4	TRUE	-2.9383	1.91757	-1.53231	0.125446	0.204272	63.1257	15.7033	0	3.99626	0	0	0	0
PBANKA_1451700	conserved Plasmodium protein unknown function	TRUE	-0.932713	0.608705	-1.53229	0.125451	0.204272	419.335	2454.94	1589.57	576.739	638.415	623.684	403.041	557.688
PBANKA_0921000	conserved Plasmodium protein unknown function	TRUE	-1.54494	1.00878	-1.53148	0.12565	0.204526	8.6422	18.3205	0	19.8703	22.9646	29.6993	0	0
PBANKA_0920100	prefoldin subunit 5 putative	TRUE	0.773274	0.504987	1.53127	0.125702	0.20454	66.8831	62.8131	44.2808	117.668	130.898	85.7978	286.371	177.446
PBANKA_1412100	Maf-like protein putative	TRUE	-2.65317	1.73372	-1.53034	0.125933	0.204847	12.7754	10.4688	0	2.60867	0	0	0	0
PBANKA_1231400	sporozoite surface antigen MB2 putative	TRUE	1.00236	0.655511	1.52913	0.126232	0.205262	107.464	96.8368	6.81244	273.189	142.38	359.691	318.19	446.151
PBANKA_1424200	conserved protein unknown function	TRUE	1.33608	0.873976	1.52874	0.126328	0.205349	37.199	138.712	2.27081	10.1017	50.522	16.4996	42.4254	25.3495
PBANKA_0910400	conserved Plasmodium protein unknown function	TRUE	2.31177	1.5125	1.52844	0.126404	0.205401	12.0239	5.23442	0	0.388526	22.9646	0	0	0
PBANKA_0801500	conserved Plasmodium protein unknown function	TRUE	-2.52338	1.65136	-1.52806	0.126498	0.205483	36.4476	23.5549	27.2498	40.6287	0	0	0	55.7688
PBANKA_0613800	protein SDA1 putative	TRUE	-0.813752	0.532615	-1.52784	0.126551	0.205499	1324.89	1217	2768.12	822.231	939.251	442.189	853.811	872.022
PBANKA_0943500	FeS cluster assembly protein SufD	TRUE	1.1918	0.780479	1.52701	0.126759	0.205766	120.615	47.1098	1.13541	49.3428	52.8185	224.394	185.611	30.4194
PBANKA_1463100	CSC1-like protein putative	TRUE	1.26012	0.826649	1.52437	0.127417	0.206763	57.8652	26.1721	30.656	52.451	128.602	49.4988	68.9412	152.097
PBANKA_0506200	RNA-binding protein putative	TRUE	-1.05208	0.69034	-1.524	0.127509	0.206842	1252.74	1455.17	14189.2	2788.12	2978.5	3497.91	2577.34	2266.24
PBANKA_0833200	peptide chain release factor 1 putative	TRUE	1.06347	0.697976	1.52364	0.127598	0.206915	44.714	75.8991	5.67703	37.1875	43.6327	115.497	58.3349	60.8387
PBANKA_0609300	GPI mannosyltransferase 1 putative	TRUE	-1.03846	0.681959	-1.52275	0.12782	0.207178	36.8233	28.7893	1.13541	208.916	75.7831	128.697	180.308	0
PBANKA_1032100	rhoptry-associated protein 1	TRUE	-2.09276	1.37442	-1.52265	0.127847	0.207178	32.6901	39.2582	0	1.11007	0	0	0	0
PBANKA_0510500	conserved Plasmodium protein unknown function	TRUE	-1.7593	1.15605	-1.52182	0.128054	0.207443	36.8233	31.4065	2.27081	3.16371	0	3.29992	0	10.1398
PBANKA_0604700	shewanella-like protein phosphatase 2 putative	TRUE	-2.09481	1.37769	-1.52053	0.128378	0.207896	14.6542	13.0861	1.13541	1.22108	0	0	0	0
PBANKA_1407200	conserved Plasmodium protein unknown function	TRUE	-2.36047	1.55308	-1.51986	0.128545	0.208048	30.4356	13.0861	0	1.38759	0	0	0	0
PBANKA_1039200	conserved Plasmodium protein unknown function	TRUE	-2.06698	1.36003	-1.51981	0.128559	0.208048	15.4057	5.23442	0	52.0069	0	0	26.5159	0
PBANKA_0006300	PIR protein	TRUE	4.25407	2.80183	1.51832	0.128934	0.208583	7.89071	0	0	0.333022	0	36.2991	10.6063	0
PBANKA_1100700	fam-a protein	TRUE	3.20105	2.11069	1.51659	0.12937	0.209216	19.1631	0	0	0.499533	0	0	15.9095	0
PBANKA_1121500	cytochrome b-c1 complex subunit 9 putative	TRUE	1.15682	0.76402	1.51412	0.129996	0.210157	9.76945	104.688	6.81244	20.8139	66.5972	6.59983	10.6063	101.398
PBANKA_1124900	oxidoreductase putative	TRUE	-1.59381	1.05353	-1.51282	0.130325	0.210618	27.0539	73.2819	2.27081	11.8778	0	23.0994	21.2127	10.1398
PBANKA_0101800	conserved Plasmodium protein unknown function	TRUE	-0.905512	0.599129	-1.51138	0.130691	0.211137	277.302	240.783	1272.79	559.477	677.455	498.288	652.29	283.914
PBANKA_1202300	conserved Plasmodium protein unknown function	TRUE	1.79146	1.1867	1.50961	0.131142	0.211794	10.1452	7.85163	0	4.44029	2.29646	46.1988	10.6063	30.4194
PBANKA_1354100	ras-related protein Rab-11B putative	TRUE	-2.03191	1.349	-1.50623	0.132008	0.213119	27.0539	41.8754	9.08325	3.82975	2.29646	0	0	0
PBANKA_1246161	fam-a protein	TRUE	3.42126	2.27354	1.50482	0.132371	0.213632	8.26646	0	0	0.166511	0	9.89975	0	0
PBANKA_1126700	6-pyruvoyltetrahydropterin synthase putative	TRUE	1.59068	1.0574	1.50433	0.132496	0.213726	20.2904	13.0861	0	20.9804	0	98.9975	132.579	35.4893
PBANKA_0216781	fam-a protein	TRUE	-2.63552	1.75206	-1.50424	0.132519	0.213726	17.6602	13.0861	4.54163	7.82602	0	0	0	0
PBANKA_1009800	cytochrome c oxidase assembly protein COX15 putative	TRUE	1.5045	1.00116	1.50277	0.132899	0.214266	28.1811	28.7893	1.13541	12.2663	62.0043	39.599	42.4254	30.4194
PBANKA_0833500	conserved Plasmodium protein unknown function	TRUE	-0.998756	0.664733	-1.50249	0.13297	0.214308	1879.49	5488.29	792.514	713.111	760.127	653.384	519.711	476.57
PBANKA_1335300	protein transport protein YIP1 putative	TRUE	-1.2118	0.807323	-1.50101	0.133353	0.214852	189.001	13.0861	2.27081	254.928	78.0795	72.5982	15.9095	76.0484
PBANKA_1445800	ras-related protein Rab-2 putative	TRUE	1.37964	0.919345	1.50067	0.13344	0.214918	14.6542	13.0861	1.13541	24.0886	43.6327	69.2983	37.1222	76.0484
PBANKA_0203500	selenocysteine-specific elongation factor putative	TRUE	1.30318	0.86872	1.50011	0.133586	0.21508	82.6646	73.2819	47.6871	79.5367	29.8539	13.1997	190.914	172.376
PBANKA_1343750	Plasmodium RNA of unknown function RUF1	FALSE	-1.49975	1.00003	-1.4997	0.133691	0.215176	13.1512	180.588	49.9579	112.284	34.4469	19.7995	0	0
PBANKA_0829900	conserved protein unknown function	TRUE	-2.22323	1.48293	-1.49921	0.133818	0.215308	26.3024	15.7033	0	1.99813	0	0	0	0
PBANKA_1133500	glutamate--tRNA ligase	TRUE	1.43694	0.959644	1.49737	0.134298	0.216007	333.288	28.7893	0	78.0381	197.495	181.495	148.489	131.817
PBANKA_1120900	conserved Plasmodium protein unknown function	TRUE	-2.38565	1.59505	-1.49566	0.134742	0.216647	15.7814	7.85163	0	1.33209	0	0	0	0
PBANKA_1105700	60S ribosomal subunit protein L24 putative	TRUE	1.13929	0.761866	1.49539	0.134813	0.216687	323.143	1201.3	9.08325	416.499	1965.77	1504.76	890.933	1338.45
PBANKA_1122700	tyrosine kinase-like protein putative	TRUE	1.14016	0.762539	1.49522	0.134858	0.216687	110.094	96.8368	1332.97	104.458	574.114	402.59	403.041	557.688
PBANKA_1026900	ribosomal RNA small subunit methyltransferase A1 putative	TRUE	1.11492	0.745861	1.49481	0.134963	0.216783	271.666	65.4303	12.4895	338.517	783.092	491.688	604.562	628.667
PBANKA_1220300	prodrug activation and resistance esterase putative	TRUE	-1.63919	1.09711	-1.49411	0.135148	0.217005	457.285	1368.8	1570.27	315.261	22.9646	237.594	403.041	40.5592
PBANKA_0940600	exonuclease putative	TRUE	-1.44162	0.96518	-1.49363	0.135273	0.217133	45.0898	68.0475	13.6249	1.4431	2.29646	0	0	5.06989
PBANKA_1012000	SF-assemblin putative	TRUE	-1.39142	0.932488	-1.49216	0.135657	0.217676	34.5688	337.62	5.67703	86.1972	22.9646	13.1997	132.579	50.6989
PBANKA_0312900	conserved Plasmodium protein unknown function	TRUE	1.79961	1.20694	1.49105	0.135948	0.218068	11.2724	13.0861	2.27081	1.16558	0	19.7995	0	50.6989
PBANKA_0801400	conserved protein unknown function	TRUE	2.50351	1.67993	1.49025	0.136159	0.218333	13.5269	5.23442	0	0.333022	0	0	26.5159	20.2796
PBANKA_0800700	conserved Plasmodium protein unknown function	TRUE	-1.32032	0.886264	-1.48976	0.136286	0.218463	78.9071	36.6409	7.94784	34.5233	0	0	0	96.328
PBANKA_0820100	PPPDE peptidase putative	TRUE	2.27493	1.52878	1.48807	0.136732	0.219104	21.0419	13.0861	1.13541	0.388526	0	0	15.9095	0
PBANKA_1315200	pre-mRNA-splicing factor CWF18 putative	TRUE	-1.51529	1.01842	-1.48789	0.136781	0.219108	107.464	2541.31	44.2808	11.8778	160.752	62.6984	90.1539	152.097
PBANKA_1003900	gametocyte-specific protein	TRUE	-2.11396	1.42178	-1.48684	0.137057	0.219477	16.5329	306.214	28.3852	0.166511	0	0	0	0
PBANKA_1305200	serine/threonine protein kinase putative	TRUE	-2.01524	1.35606	-1.4861	0.137253	0.219689	204.783	31.4065	2.27081	39.0746	0	16.4996	0	15.2097
PBANKA_0414800	arginase	TRUE	-1.17281	0.789267	-1.48594	0.137294	0.219689	197.643	68.0475	2756.77	309.211	266.389	356.391	254.552	207.866
PBANKA_0622000	conserved Plasmodium protein unknown function	TRUE	-2.33225	1.56968	-1.48581	0.137329	0.219689	26.3024	13.0861	2.27081	187.325	0	9.89975	0	35.4893
PBANKA_1449100	conserved Plasmodium protein unknown function	TRUE	-1.29063	0.86931	-1.48466	0.137634	0.220103	112.349	60.1958	0	131.322	133.194	46.1988	116.67	0
PBANKA_0112000	syntaxin-binding protein putative	TRUE	-0.741784	0.500103	-1.48326	0.138005	0.220622	157.814	102.071	277.039	253.929	218.163	188.095	175.005	278.844
PBANKA_0202100	conserved protein unknown function	TRUE	1.36364	0.920186	1.48192	0.138361	0.221085	7.51496	5.23442	2.27081	5.38386	0	19.7995	31.819	20.2796
PBANKA_0813900	26S proteasome regulatory subunit RPN8 putative	TRUE	1.06351	0.717704	1.48182	0.138388	0.221085	14.6542	70.6647	5.67703	10.2682	25.261	36.2991	31.819	96.328
PBANKA_1221300	conserved Plasmodium protein unknown function	TRUE	1.06205	0.71693	1.48139	0.138502	0.221192	259.266	86.3679	1247.81	215.299	610.858	485.088	371.222	562.758
PBANKA_1450100	mRNA methyltransferase putative	TRUE	1.51063	1.02056	1.4802	0.13882	0.221625	26.6781	15.7033	36.333	2.94169	0	29.6993	31.819	20.2796
PBANKA_1459100	conserved Plasmodium protein unknown function	TRUE	1.36285	0.920838	1.48002	0.138869	0.22163	34.5688	5.23442	1.13541	108.288	133.194	49.4988	63.6381	81.1183
PBANKA_1443400	conserved Plasmodium protein unknown function	TRUE	0.82763	0.55934	1.47965	0.138966	0.221709	94.6885	154.415	80.6139	130.434	225.053	79.198	228.036	354.893
PBANKA_1221600	cell division cycle ATPase putative	TRUE	-0.889244	0.601697	-1.47789	0.139436	0.222385	420.838	219.846	1051.39	455.019	445.513	283.793	175.005	380.242
PBANKA_0700400	fam-b protein	TRUE	4.53681	3.07025	1.47767	0.139497	0.222407	4.50898	0	0	0.277518	16.0752	0	15.9095	0
PBANKA_1039700	cytochrome c oxidase subunit ApiCOX19 putative	TRUE	-1.41461	0.95819	-1.47634	0.139854	0.222901	26.3024	1292.9	4.54163	203.92	98.7476	72.5982	127.276	147.027
PBANKA_1309700	ATP-dependent RNA helicase DDX5 putative	TRUE	1.28017	0.867332	1.47599	0.139947	0.222974	119.112	31.4065	4.54163	149.471	144.677	376.191	742.444	25.3495
PBANKA_1363400	conserved Plasmodium protein unknown function	TRUE	1.68508	1.14247	1.47494	0.140229	0.223287	20.6661	7.85163	1.13541	0.832555	0	0	37.1222	0
PBANKA_1454300	vacuolar protein sorting-associated protein 16 putative	TRUE	1.50882	1.02299	1.47491	0.140237	0.223287	60.1197	31.4065	0	122.663	84.9689	108.897	68.9412	187.586
PBANKA_1006800	protein SOF1 putative	TRUE	-1.11102	0.75351	-1.47446	0.140358	0.223404	231.461	3119.71	1204.67	331.856	532.778	983.375	795.476	202.796
PBANKA_1233900	50S ribosomal protein L14 mitochondrial putative	TRUE	-2.19583	1.48979	-1.47392	0.140503	0.223559	10.8967	73.2819	0	0.444029	0	0	0	0
PBANKA_0610700	conserved Plasmodium protein unknown function	TRUE	-2.64885	1.79777	-1.47341	0.14064	0.223703	72.5194	15.7033	1.13541	11.7113	0	0	0	5.06989
PBANKA_0713400	phosphatase putative	TRUE	-1.72774	1.17388	-1.47181	0.141071	0.224313	39.4535	10.4688	14.7603	1.5541	0	0	0	25.3495
PBANKA_1445200	WD repeat-containing protein putative	TRUE	1.01041	0.686884	1.471	0.141291	0.224587	24.0479	18.3205	0	135.928	287.057	320.092	381.828	15.2097
PBANKA_1451500	conserved Plasmodium protein unknown function	TRUE	-2.39015	1.62566	-1.47027	0.141488	0.224826	24.4236	23.5549	3.40622	1.27658	0	0	0	0
PBANKA_1132900	regulator of chromosome condensation putative	TRUE	-1.84796	1.25757	-1.46947	0.141704	0.225069	297.592	23.5549	6.81244	406.12	20.6681	13.1997	5.30317	70.9785
PBANKA_0105300	conserved Plasmodium protein unknown function	TRUE	-0.901628	0.613622	-1.46936	0.141736	0.225069	192.759	136.095	1629.31	694.406	525.889	564.286	365.919	223.075
PBANKA_0405100	ER membrane protein complex subunit 5 putative	TRUE	-2.27067	1.54696	-1.46783	0.142151	0.225651	10.8967	44.4926	2.27081	0.444029	0	0	0	0
PBANKA_1013600	PhIL1 interacting protein PIP2 putative	TRUE	-2.28517	1.5586	-1.46617	0.142602	0.226292	40.205	15.7033	0	0.666044	0	0	0	0
PBANKA_1018700	conserved Plasmodium protein unknown function	TRUE	1.47251	1.0045	1.46592	0.142669	0.226323	27.4296	31.4065	1.13541	11.5448	227.349	42.8989	143.186	0
PBANKA_0907400	dolichol-phosphate mannosyltransferase putative	TRUE	-2.52284	1.72219	-1.4649	0.142948	0.22669	22.9206	2.61721	0	3.71875	0	0	0	0
PBANKA_0834900	TFIIH basal transcription factor complex helicase XPD subunit putative	TRUE	-0.960288	0.65598	-1.4639	0.143222	0.227	359.967	47.1098	1027.54	602.159	270.982	326.692	296.978	263.635
PBANKA_0830500	conserved Plasmodium protein unknown function	TRUE	-1.84602	1.26109	-1.46383	0.14324	0.227	10.8967	18.3205	0	15.8185	2.29646	0	0	20.2796
PBANKA_1227700	inositol 5-phosphatase putative	TRUE	-1.00474	0.686762	-1.46301	0.143465	0.227281	244.612	44.4926	38.6038	29.0839	73.4866	16.4996	10.6063	25.3495
PBANKA_1436900	FbpA domain protein putative	TRUE	-1.43994	0.988418	-1.45682	0.145167	0.229901	37.199	54.9614	4.54163	77.4831	2.29646	49.4988	26.5159	10.1398
PBANKA_0901400	ATP synthase subunit delta mitochondrial putative	TRUE	-0.95865	0.658248	-1.45636	0.145292	0.230021	194.262	128.243	2742.01	199.869	163.048	122.097	190.914	152.097
PBANKA_1430300	conserved Plasmodium protein unknown function	TRUE	-1.36438	0.936952	-1.45619	0.145341	0.230023	69.8891	266.955	112.405	11.3227	27.5575	16.4996	21.2127	5.06989
PBANKA_1121200	vacuolar transporter chaperone putative	TRUE	-0.935244	0.642455	-1.45573	0.145466	0.230143	58.6167	86.3679	783.43	45.846	57.4114	46.1988	100.76	126.747
PBANKA_1446700	phenylalanine--tRNA ligase putative	TRUE	-1.27479	0.87604	-1.45518	0.14562	0.23031	44.714	39.2582	103.322	49.6758	41.3362	36.2991	42.4254	40.5592
PBANKA_1406500	conserved Plasmodium protein unknown function	TRUE	-2.40603	1.65882	-1.45044	0.146935	0.232313	54.1077	5.23442	0	7.38199	4.59291	0	0	0
PBANKA_0811200	SET domain protein putative	TRUE	-1.80729	1.24829	-1.44781	0.147671	0.233399	89.8038	2.61721	2.27081	8.71407	0	0	0	25.3495
PBANKA_0607800	cytosolic iron-sulfur protein assembly protein 1 putative	TRUE	0.916315	0.633713	1.44595	0.148192	0.234143	80.4101	36.6409	4.54163	126.992	362.84	263.993	265.159	15.2097
PBANKA_0521600	holo-[acyl-carrier-protein] synthase putative	TRUE	0.932267	0.644948	1.44549	0.14832	0.234267	128.13	68.0475	2.27081	97.1869	149.27	204.595	106.063	192.656
PBANKA_0929500	histone acetyltransferase MYST putative	TRUE	-1.15756	0.800914	-1.4453	0.148373	0.234273	146.542	379.496	11.3541	265.863	27.5575	42.8989	196.217	86.1882
PBANKA_0827700	replication termination factor putative	TRUE	-1.71467	1.18665	-1.44496	0.14847	0.234348	11.6482	31.4065	2.27081	0.61054	0	0	0	0
PBANKA_0709300	ribosomal RNA small subunit methyltransferase NEP1 putative	TRUE	1.0812	0.749426	1.44271	0.149103	0.235269	17.2844	18.3205	0	24.9766	119.416	82.4979	74.2444	25.3495
PBANKA_0207800	conserved protein unknown function	TRUE	-1.53503	1.06584	-1.4402	0.149811	0.236238	28.1811	120.392	7.94784	1.94263	0	6.59983	5.30317	5.06989
PBANKA_0806800	conserved Plasmodium protein unknown function	TRUE	-1.86551	1.29533	-1.44018	0.149817	0.236238	65.3801	7.85163	120.353	11.8778	25.261	3.29992	0	5.06989
PBANKA_1002000	conserved Plasmodium protein unknown function	TRUE	0.805189	0.560532	1.43647	0.150868	0.237787	140.53	272.19	1642.93	309.766	723.384	465.288	403.041	882.162
PBANKA_1107200	protein CAF40 putative	TRUE	1.11813	0.778481	1.43629	0.150919	0.237787	32.6901	52.3442	3.40622	261.7	107.933	432.289	281.068	273.774
PBANKA_0920700	conserved Plasmodium protein unknown function	TRUE	-1.48788	1.03604	-1.43613	0.150966	0.237787	77.0283	5.23442	42.01	45.0135	78.0795	6.59983	26.5159	0
PBANKA_1441500	U3 small nucleolar RNA-interacting protein 2 putative	TRUE	-0.761222	0.530096	-1.43601	0.151	0.237787	286.32	1468.26	883.346	386.416	617.747	438.889	604.562	522.199
PBANKA_1461400	bax inhibitor 1 putative	TRUE	-1.1242	0.783624	-1.43462	0.151396	0.238331	65.7559	1850.37	179.394	350.95	316.911	712.782	821.992	197.726
PBANKA_0519200	conserved Plasmodium protein unknown function	TRUE	-2.67074	1.8631	-1.43349	0.151718	0.238759	25.9266	18.3205	2.27081	0.721548	0	0	0	0
PBANKA_0913200	conserved Plasmodium membrane protein unknown function	TRUE	-1.48143	1.03443	-1.43212	0.152109	0.239295	62.3742	15.7033	1.13541	48.5102	27.5575	49.4988	5.30317	10.1398
PBANKA_0707000	lipoate-protein ligase B	TRUE	-2.33869	1.63411	-1.43117	0.152381	0.239528	29.3083	10.4688	1.13541	1.05457	0	0	0	0
PBANKA_0939600	polyadenylate-binding protein-interacting protein 1 putative	TRUE	0.768664	0.537119	1.43109	0.152406	0.239528	555.731	371.644	1404.5	646.729	723.384	940.476	811.385	1799.81
PBANKA_1419600	conserved Plasmodium protein unknown function	TRUE	0.961371	0.671781	1.43108	0.152408	0.239528	307.362	117.774	1.13541	424.159	277.871	534.587	397.738	517.129
PBANKA_1106000	conserved Plasmodium protein unknown function	TRUE	-1.32752	0.928401	-1.4299	0.152747	0.23998	15.0299	15.7033	1.13541	53.339	41.3362	36.2991	5.30317	0
PBANKA_0605300	eukaryotic translation initiation factor 5 putative	TRUE	0.924398	0.647882	1.4268	0.153637	0.241299	349.07	75.8991	265.685	255.261	169.938	359.691	259.855	527.269
PBANKA_0832000	selenoprotein putative	TRUE	1.30421	0.914275	1.4265	0.153724	0.241333	8.6422	5.23442	0	0.888059	0	9.89975	0	20.2796
PBANKA_1138500	exonuclease putative	TRUE	-1.39442	0.977597	-1.42637	0.153761	0.241333	196.516	26.1721	7.94784	297.611	41.3362	82.4979	121.973	10.1398
PBANKA_1359500	conserved protein unknown function	TRUE	-1.46816	1.02969	-1.42583	0.153917	0.241498	31.9386	897.703	1.13541	23.0895	27.5575	16.4996	15.9095	70.9785
PBANKA_1210800	hypoxanthine-guanine phosphoribosyltransferase putative	TRUE	-1.79346	1.25915	-1.42433	0.15435	0.242097	11.2724	36.6409	2.27081	0.832555	4.59291	3.29992	0	0
PBANKA_1022700	protein GPR89 putative	TRUE	-1.01982	0.71647	-1.4234	0.15462	0.242441	62.3742	518.208	19.3019	400.403	241.128	221.094	249.249	76.0484
PBANKA_0830450	conserved Plasmodium protein unknown function	TRUE	-1.46475	1.03017	-1.42186	0.155067	0.243062	37.5748	34.0237	1.13541	32.8027	13.7787	0	5.30317	35.4893
PBANKA_1304400	allantoicase putative	TRUE	-2.04462	1.43837	-1.42149	0.155175	0.243151	20.6661	7.85163	1.13541	2.88619	0	0	0	0
PBANKA_1216200	diacylglycerol O-acyltransferase putative	TRUE	-1.71088	1.20493	-1.4199	0.155636	0.243793	34.9446	20.9377	1.13541	5.9944	0	0	0	25.3495
PBANKA_1244700	conserved Plasmodium protein unknown function	TRUE	1.13049	0.797155	1.41815	0.156147	0.244511	75.1496	39.2582	5.67703	2.49766	2.29646	3.29992	5.30317	91.2581
PBANKA_1450700	clustered-asparagine-rich protein putative	TRUE	1.15305	0.81373	1.41699	0.156486	0.244962	13.9027	31.4065	1.13541	99.0185	270.982	508.187	296.978	96.328
PBANKA_1136900	E3 SUMO-protein ligase PIAS putative	TRUE	-1.25539	0.887118	-1.41513	0.157029	0.245731	113.476	3117.1	1466.94	265.141	84.9689	273.893	95.4571	121.677
PBANKA_1316000	DER1-like protein putative	TRUE	1.04243	0.737561	1.41335	0.157554	0.246471	175.099	60.1958	4.54163	89.1944	119.416	122.097	201.521	86.1882
PBANKA_1439700	conserved protein unknown function	TRUE	-1.49195	1.05581	-1.41309	0.157629	0.246506	16.5329	49.727	1.13541	4.6068	0	0	0	20.2796
PBANKA_0919700	Fe-S cluster assembly protein putative	TRUE	1.2536	0.887506	1.4125	0.157802	0.246696	79.2828	78.5163	2.27081	24.1441	298.539	115.497	175.005	60.8387
PBANKA_1111600	prefoldin subunit 6 putative	TRUE	1.06986	0.757983	1.41146	0.15811	0.247096	23.6721	94.2196	2.27081	83.533	192.902	141.896	90.1539	141.957
PBANKA_1224500	Dpy-19-like C-mannosyltransferase putative	TRUE	-1.59473	1.13073	-1.41035	0.158437	0.247526	108.215	39.2582	4.54163	41.9053	0	52.7987	0	10.1398
PBANKA_1038600	conserved Plasmodium protein unknown function	TRUE	-1.85697	1.3172	-1.40978	0.158604	0.247705	41.3323	15.7033	7.94784	2.9972	0	0	0	15.2097
PBANKA_1135900	conserved Plasmodium protein unknown function	TRUE	-1.38545	0.983113	-1.40925	0.15876	0.247867	284.817	13.0861	3.40622	358.887	22.9646	23.0994	0	60.8387
PBANKA_1225200	N-acetyltransferase GNAT family putative	TRUE	-1.68599	1.19667	-1.4089	0.158865	0.247948	13.1512	23.5549	2.27081	30.9155	0	3.29992	26.5159	5.06989
PBANKA_0831400	conserved Plasmodium protein unknown function	TRUE	1.10891	0.78819	1.40691	0.159453	0.248785	95.0642	18.3205	1.13541	162.015	94.1547	191.395	466.679	106.468
PBANKA_0901900	tubulin--tyrosine ligase putative	TRUE	1.25165	0.889849	1.40659	0.159549	0.248852	178.48	44.4926	6.81244	83.2	36.7433	65.9983	148.489	167.307
PBANKA_0929400	myosin light chain B putative	TRUE	-1.65729	1.1788	-1.40591	0.159751	0.249062	86.7978	44.4926	2.27081	42.6823	0	6.59983	5.30317	35.4893
PBANKA_1031200	DnaJ protein putative	TRUE	1.24492	0.885573	1.40578	0.159789	0.249062	46.217	41.8754	5.67703	18.0942	13.7787	92.3977	10.6063	136.887
PBANKA_0826100	proline--tRNA ligase putative	TRUE	-1.10649	0.787837	-1.40447	0.16018	0.24959	63.5014	68.0475	4.54163	188.157	55.115	16.4996	121.973	25.3495
PBANKA_0721300	protein transport protein GOT1 putative	TRUE	1.12733	0.804984	1.40044	0.161382	0.25138	94.6885	13.0861	1.13541	245.271	355.951	257.394	159.095	314.333
PBANKA_1009000	GTPase Era putative	TRUE	-1.41841	1.01298	-1.40024	0.161442	0.251392	25.1751	36.6409	2.27081	8.76958	0	56.0986	5.30317	0
PBANKA_0932400	berghepain-2	TRUE	1.74607	1.24717	1.40003	0.161506	0.251408	37.199	28.7893	1.13541	0.888059	57.4114	6.59983	0	5.06989
PBANKA_1031100	plastid replication-repair enzyme putative	TRUE	-1.30363	0.933032	-1.39719	0.162355	0.252647	115.73	4402.15	5.67703	409.895	243.424	158.396	281.068	547.549
PBANKA_1032200	WD repeat-containing protein putative	TRUE	-0.999247	0.716559	-1.39451	0.163164	0.253823	261.145	217.228	46.5517	25.3097	0	9.89975	0	202.796
PBANKA_1015100	conserved Plasmodium protein unknown function	TRUE	-1.36765	0.981096	-1.394	0.163318	0.253979	310.368	65.4303	1.13541	329.303	0	62.6984	53.0317	192.656
PBANKA_0809300	peptide deformylase putative	TRUE	1.05004	0.753412	1.39371	0.163405	0.25403	641.026	44.4926	5.67703	38.9636	22.9646	75.8981	90.1539	111.538
PBANKA_1228400	mannose-6-phosphate isomerase putative	TRUE	-0.742364	0.533179	-1.39234	0.16382	0.254593	522.29	172.736	534.776	536.221	539.667	296.993	487.892	253.495
PBANKA_0406400	zinc finger protein putative	TRUE	-1.95829	1.40736	-1.39146	0.164085	0.25492	78.9071	26.1721	3.40622	28.0293	2.29646	0	5.30317	45.6291
PBANKA_1021700	conserved Plasmodium protein unknown function	TRUE	-1.19349	0.858227	-1.39064	0.164333	0.255223	98.446	1881.77	7.94784	476.499	291.65	303.592	684.109	583.038
PBANKA_0827800	HSP90 co-chaperone p23 putative	TRUE	-1.80582	1.30096	-1.38806	0.165118	0.256358	12.7754	31.4065	1.13541	0.499533	0	0	0	0
PBANKA_1243000	palmitoyltransferase DHHC7	TRUE	-2.0911	1.50957	-1.38522	0.165985	0.257619	420.086	7.85163	0	86.4747	2.29646	23.0994	0	10.1398
PBANKA_1143700	secreted ookinete protein putative	TRUE	-2.17755	1.57238	-1.38488	0.166089	0.257697	40.5808	7.85163	0	18.9823	32.1504	0	0	0
PBANKA_1143100	CLAMP domain-containing protein putative	TRUE	-1.99275	1.44074	-1.38314	0.166623	0.258435	19.1631	7.85163	0	2.88619	0	0	0	5.06989
PBANKA_1120000	conserved Plasmodium protein unknown function	TRUE	-1.04505	0.75566	-1.38297	0.166675	0.258435	191.631	65.4303	1564.59	193.319	778.499	504.887	657.593	512.059
PBANKA_0916600	oxysterol-binding protein putative	TRUE	-1.68273	1.21711	-1.38256	0.1668	0.258546	109.718	34.0237	4.54163	33.4687	48.2256	0	0	0
PBANKA_0415700	autophagy-related protein 3 putative	TRUE	-1.26974	0.919074	-1.38154	0.167112	0.258945	564.749	28.7893	3.40622	681.696	41.3362	92.3977	0	76.0484
PBANKA_0715400	ATP synthase-associated protein putative	TRUE	-1.50947	1.09382	-1.38001	0.167585	0.259592	143.536	68.0475	1.13541	39.8516	0	0	0	70.9785
PBANKA_1126200	protein DJ-1 putative	TRUE	-1.50242	1.08912	-1.37948	0.167747	0.259641	24.4236	130.861	2.27081	30.8045	0	29.6993	0	30.4194
PBANKA_0818800	conserved Plasmodium protein unknown function	TRUE	1.9364	1.40375	1.37945	0.167756	0.259641	25.1751	5.23442	0	1.4431	0	23.0994	21.2127	0
PBANKA_0834100	conserved Plasmodium protein unknown function	TRUE	-1.41216	1.02377	-1.37937	0.16778	0.259641	158.941	20.9377	1.13541	64.6063	0	0	0	91.2581
PBANKA_1421300	phosphoglycolate phosphatase	TRUE	-1.58274	1.14795	-1.37875	0.167972	0.259852	26.3024	4273.9	0	145.808	344.469	310.192	424.254	76.0484
PBANKA_0303200	DNA-directed RNA polymerase II 16 kDa subunit putative	TRUE	1.08854	0.790194	1.37756	0.168339	0.260166	14.6542	83.7507	2.27081	6.60494	25.261	13.1997	26.5159	10.1398
PBANKA_0901500	conserved Plasmodium protein unknown function	TRUE	1.00753	0.731384	1.37756	0.168339	0.260166	58.2409	23.5549	2.27081	31.0265	55.115	59.3985	74.2444	65.9086
PBANKA_1102200	merozoite surface protein 8	TRUE	1.2651	0.918365	1.37756	0.168339	0.260166	19.1631	13.0861	2.27081	10.1572	11.4823	9.89975	95.4571	5.06989
PBANKA_1300900	cytochrome c oxidase assembly protein COX11 putative	TRUE	1.36289	0.989675	1.37711	0.168479	0.260297	214.928	36.6409	0	39.3521	78.0795	151.796	111.367	5.06989
PBANKA_0617700	conserved protein unknown function	TRUE	-0.859487	0.62482	-1.37558	0.168953	0.260944	103.331	1125.4	573.38	158.574	372.026	257.394	127.276	152.097
PBANKA_1445400	protein transport protein SEC13	TRUE	1.26326	0.918508	1.37534	0.169025	0.26097	53.732	52.3442	4.54163	52.34	27.5575	349.791	376.525	50.6989
PBANKA_0934900	conserved Plasmodium protein unknown function	TRUE	2.1333	1.55186	1.37467	0.169233	0.261186	52.229	0	0	2.9972	4.59291	13.1997	0	30.4194
PBANKA_API00220	NA	FALSE	-2.94922	2.14561	-1.37454	0.169275	0.261186	53.732	0	0	2.77518	0	0	0	0
PBANKA_0836400	Plasmodium exported protein unknown function	TRUE	-3.01006	2.19179	-1.37333	0.16965	0.261524	1.50299	0	49.9579	0.666044	0	0	0	0
PBANKA_1355000	V-type proton ATPase subunit D putative	TRUE	-1.16883	0.851143	-1.37325	0.169676	0.261524	127.003	31.4065	357.653	478.719	73.4866	102.297	206.824	182.516
PBANKA_1107500	conserved Plasmodium protein unknown function	TRUE	1.5326	1.11607	1.37321	0.169686	0.261524	21.0419	44.4926	2.27081	1.77612	13.7787	3.29992	37.1222	5.06989
PBANKA_0103900	RNA-binding protein putative	TRUE	-0.790151	0.575442	-1.37312	0.169715	0.261524	153.681	112.54	866.315	679.365	165.345	201.295	360.616	329.543
PBANKA_0402700	inner membrane complex protein 1e	TRUE	-2.08591	1.52021	-1.37213	0.170024	0.261916	33.8173	0	20.4373	10.9342	0	0	0	20.2796
PBANKA_1127800	DnaJ protein putative	TRUE	-1.55478	1.13355	-1.3716	0.170188	0.262083	30.8113	83.7507	4.54163	0.277518	0	0	0	5.06989
PBANKA_0802100	phosphoinositide-binding protein putative	TRUE	1.44888	1.05717	1.37052	0.170525	0.262434	30.0598	39.2582	1.13541	26.2532	133.194	65.9983	84.8507	10.1398
PBANKA_0213700	conserved Plasmodium protein unknown function	TRUE	-1.3815	1.00802	-1.37051	0.170527	0.262434	279.181	41.8754	4.54163	42.6268	25.261	16.4996	5.30317	30.4194
PBANKA_0800600	centrin putative	TRUE	1.19575	0.872931	1.36981	0.170747	0.262688	12.7754	13.0861	19.3019	9.1026	0	19.7995	79.5476	0
PBANKA_1242100	methionine aminopeptidase 1a putative	TRUE	-1.26262	0.92235	-1.36892	0.171024	0.263029	1358.7	20.9377	0	173.504	20.6681	9.89975	63.6381	40.5592
PBANKA_0201300	lysophospholipase putative	TRUE	2.20102	1.60868	1.36822	0.171244	0.263282	44.714	7.85163	0	1.66511	71.1902	0	0	0
PBANKA_0941000	conserved Plasmodium protein unknown function	TRUE	-2.43262	1.77944	-1.36707	0.171603	0.263748	55.6107	0	1.13541	26.3087	0	6.59983	0	0
PBANKA_1327100	EF-hand calcium-binding domain-containing protein putative	TRUE	-1.60003	1.17199	-1.36522	0.172184	0.264493	208.164	5.23442	53.3641	11.8223	0	0	15.9095	55.7688
PBANKA_1313200	AP2 domain transcription factor AP2-O5 putative	TRUE	-1.5622	1.14433	-1.36517	0.172199	0.264493	78.1556	18.3205	233.894	62.3306	22.9646	0	31.819	10.1398
PBANKA_1456500	zinc finger protein putative	TRUE	1.3068	0.959974	1.36129	0.173422	0.266284	16.9087	34.0237	2.27081	11.4338	133.194	46.1988	15.9095	111.538
PBANKA_1451100	conserved Plasmodium protein unknown function	TRUE	-2.90866	2.1376	-1.36071	0.173605	0.266479	13.5269	0	0	28.8064	2.29646	0	0	5.06989
PBANKA_0609700	conserved Plasmodium protein unknown function	TRUE	0.876254	0.644379	1.35984	0.17388	0.266815	172.468	141.329	9.08325	286.288	670.565	320.092	254.552	375.172
PBANKA_1124800	conserved Plasmodium protein unknown function	TRUE	1.34346	0.988462	1.35914	0.174103	0.267051	37.199	28.7893	0	24.0886	50.522	49.4988	58.3349	25.3495
PBANKA_0925100	leucine-rich repeat protein	TRUE	-1.54711	1.13841	-1.359	0.174146	0.267051	200.649	54.9614	30.656	237.556	6.88937	0	0	157.167
PBANKA_1458900	epsin-like protein putative	TRUE	1.47281	1.08481	1.35766	0.174572	0.267617	23.6721	183.205	1.13541	5.21734	52.8185	26.3993	42.4254	147.027
PBANKA_1332900	mediator of RNA polymerase II transcription subunit 6 putative	TRUE	-1.53008	1.12786	-1.35662	0.174902	0.268036	15.4057	123.009	1.13541	3.82975	0	0	0	40.5592
PBANKA_0808600	conserved Plasmodium protein unknown function	TRUE	-1.03277	0.76217	-1.35504	0.175406	0.268722	83.0403	86.3679	376.955	89.0834	0	65.9983	106.063	91.2581
PBANKA_1005600	conserved Plasmodium protein unknown function	TRUE	3.5456	2.61844	1.35409	0.175708	0.269098	9.01795	0	0	0.166511	0	0	15.9095	0
PBANKA_0925000	RING zinc finger protein putative	TRUE	1.17107	0.865203	1.35352	0.175889	0.269272	533.562	49.727	5.67703	183.884	218.163	42.8989	429.557	268.704
PBANKA_0302800	conserved Plasmodium protein unknown function	TRUE	-1.6653	1.23048	-1.35338	0.175936	0.269272	33.4416	7.85163	1.13541	46.6786	43.6327	3.29992	0	0
PBANKA_1408600	conserved Plasmodium protein unknown function	TRUE	1.41355	1.04534	1.35225	0.176297	0.269737	40.5808	15.7033	1.13541	1.60961	13.7787	56.0986	5.30317	10.1398
PBANKA_0205600	double-strand break repair protein MRE11 putative	TRUE	0.988051	0.730887	1.35185	0.176423	0.269843	63.5014	65.4303	0	96.4099	101.044	59.3985	206.824	223.075
PBANKA_0102500	phenylalanine--tRNA ligase putative	TRUE	-1.59089	1.17729	-1.35132	0.176594	0.270018	18.7874	26.1721	3.40622	8.38105	0	0	0	20.2796
PBANKA_0112300	conserved Plasmodium protein unknown function	TRUE	-1.254	0.928137	-1.3511	0.176664	0.270038	633.135	13.0861	3.40622	153.912	0	19.7995	153.792	0
PBANKA_1326500	conserved Plasmodium protein unknown function	TRUE	1.30965	0.971498	1.34807	0.177636	0.271435	136.397	49.727	1.13541	96.2989	137.787	267.293	169.701	96.328
PBANKA_1239400	50S ribosomal protein L12 apicoplast putative	TRUE	-1.87087	1.38987	-1.34608	0.178276	0.272327	7.13921	7.85163	0	9.49113	0	0	0	15.2097
PBANKA_1016300	proliferation-associated protein 2g4 putative	TRUE	-0.980053	0.729008	-1.34437	0.17883	0.273085	302.101	2878.93	216.863	425.269	312.318	333.292	471.982	775.694
PBANKA_1357700	aspartate carbamoyltransferase putative	TRUE	-0.961416	0.715362	-1.34396	0.178962	0.273199	207.037	78.5163	265.685	291.838	257.203	194.695	243.946	238.285
PBANKA_1139600	conserved Plasmodium protein unknown function	TRUE	-1.89604	1.41125	-1.34352	0.179103	0.273325	7.89071	26.1721	4.54163	5.66137	0	3.29992	26.5159	0
PBANKA_0720500	conserved Plasmodium protein unknown function	TRUE	-0.876712	0.652889	-1.34282	0.17933	0.273584	36.8233	123.009	210.05	54.6711	48.2256	13.1997	37.1222	25.3495
PBANKA_0905300	conserved Plasmodium protein unknown function	TRUE	-1.59068	1.18493	-1.34243	0.179457	0.273689	120.239	18.3205	1.13541	1.99813	2.29646	0	0	10.1398
PBANKA_1349900	conserved Plasmodium protein unknown function	TRUE	-0.958918	0.715512	-1.34018	0.180185	0.274712	140.53	109.923	1964.25	653.5	684.344	405.89	583.349	309.264
PBANKA_1238000	heptatricopeptide repeat-containing protein putative	TRUE	-1.33785	0.99845	-1.33992	0.180271	0.274753	59.3682	34.0237	3.40622	27.6408	36.7433	0	0	15.2097
PBANKA_0921500	small nuclear ribonucleoprotein F putative	TRUE	0.935934	0.698762	1.33942	0.180435	0.274834	19.1631	149.181	7.94784	17.2616	71.1902	92.3977	53.0317	10.1398
PBANKA_1447500	conserved Plasmodium protein unknown function	TRUE	-1.65138	1.23292	-1.3394	0.18044	0.274834	23.2964	20.9377	1.13541	26.2532	0	16.4996	15.9095	0
PBANKA_1009400	ER membrane protein complex subunit 4 putative	TRUE	1.40565	1.04988	1.33886	0.180617	0.274968	16.9087	13.0861	7.94784	7.10447	25.261	89.0978	42.4254	167.307
PBANKA_1420100	conserved Plasmodium protein unknown function	TRUE	1.42586	1.06504	1.33878	0.180643	0.274968	48.4715	5.23442	0	21.6464	96.4512	3.29992	47.7285	0
PBANKA_0708200	conserved Plasmodium protein unknown function	TRUE	1.12219	0.838331	1.3386	0.180702	0.274969	46.5927	10.4688	2.27081	48.4547	71.1902	42.8989	100.76	45.6291
PBANKA_1009100	ataxin-2 like protein putative	TRUE	-1.12293	0.839714	-1.33727	0.181134	0.275537	63.1257	91.6024	4.54163	26.5863	0	0	10.6063	101.398
PBANKA_1409800	ATP synthase subunit gamma mitochondrial putative	TRUE	1.01396	0.758712	1.33642	0.181412	0.275871	9.3937	83.7507	4.54163	20.4809	91.8583	158.396	58.3349	0
PBANKA_1200700	conserved Plasmodium protein unknown function	TRUE	-1.41421	1.05945	-1.33485	0.181925	0.276563	25.9266	15.7033	0	101.738	0	52.7987	10.6063	10.1398
PBANKA_1353100	conserved Plasmodium protein unknown function	TRUE	-0.825539	0.619204	-1.33323	0.182458	0.277244	249.497	285.276	331.539	94.5227	71.1902	82.4979	42.4254	131.817
PBANKA_0513400	LEM3/CDC50 family protein putative	TRUE	1.38445	1.0385	1.33313	0.18249	0.277244	17.2844	18.3205	0	23.8111	13.7787	29.6993	21.2127	70.9785
PBANKA_1040300	fam-b protein	TRUE	4.45692	3.34729	1.3315	0.183025	0.277968	3.00598	0	0	0	0	0	0	10.1398
PBANKA_0623100	tryptophan-rich protein	TRUE	1.55118	1.16534	1.33109	0.183159	0.278083	51.1017	1805.88	2.27081	50.0088	245.721	617.085	456.073	522.199
PBANKA_1212500	merozoite surface protein MSA180 putative	TRUE	-1.99839	1.50551	-1.32739	0.18438	0.279847	49.9745	5.23442	0	5.71688	0	0	0	35.4893
PBANKA_0401400	RNA-binding protein putative	TRUE	-1.0167	0.766541	-1.32635	0.184723	0.280277	515.15	41.8754	158.957	612.594	140.084	36.2991	37.1222	263.635
PBANKA_0826700	parasitophorous vacuolar protein 5	TRUE	1.2372	0.933229	1.32572	0.184932	0.280505	127.003	13.0861	0	22.59	0	52.7987	74.2444	40.5592
PBANKA_0712200	BEM46-like protein putative	TRUE	-0.777228	0.587392	-1.32319	0.185774	0.281692	4668.67	18108.5	2506.98	2469.25	3773.08	4639.68	4566.03	1916.42
PBANKA_0832800	conserved Plasmodium protein unknown function	TRUE	-1.6787	1.26939	-1.32244	0.186022	0.281977	51.1017	10.4688	48.8225	31.3596	89.5618	9.89975	0	0
PBANKA_0704700	conserved Plasmodium protein unknown function	TRUE	-2.39069	1.81047	-1.32048	0.186676	0.282878	33.8173	2.61721	6.81244	1.16558	0	0	0	0
PBANKA_0927100	conserved protein unknown function	TRUE	1.26509	0.959478	1.31852	0.187329	0.283777	9.76945	18.3205	4.54163	1.05457	0	0	0	35.4893
PBANKA_1302100	50S ribosomal protein L20 putative	TRUE	1.14132	0.866626	1.31697	0.187849	0.284475	5.26047	18.3205	1.13541	6.99346	0	13.1997	15.9095	45.6291
PBANKA_0825500	conserved Plasmodium protein unknown function	TRUE	-1.42877	1.08507	-1.31675	0.187922	0.284494	301.35	10.4688	66.989	19.9813	57.4114	32.9992	0	20.2796
PBANKA_1435400	conserved Plasmodium protein unknown function	TRUE	-1.56396	1.18822	-1.31622	0.188099	0.28467	102.203	23.5549	20.4373	29.5835	41.3362	3.29992	0	40.5592
PBANKA_0922300	threonine--tRNA ligase putative	TRUE	-0.771353	0.586133	-1.316	0.188173	0.284692	628.626	557.466	5266.01	783.878	1391.65	1187.97	1214.43	1125.52
PBANKA_1030400	conserved Plasmodium protein unknown function	TRUE	-2.21691	1.68591	-1.31496	0.188524	0.285132	53.732	2.61721	0	1.88712	0	0	0	0
PBANKA_1123200	CPW-WPC family protein	TRUE	-2.32945	1.77297	-1.31387	0.188891	0.285596	11.2724	2.61721	0	7.82602	0	0	0	0
PBANKA_0409900	heptatricopeptide repeat-containing protein putative	TRUE	1.51825	1.15653	1.31277	0.189261	0.286064	33.4416	5.23442	0	2.83069	0	52.7987	0	15.2097
PBANKA_1038500	dynein light chain putative	TRUE	-1.80494	1.3754	-1.3123	0.18942	0.286213	22.5449	18.3205	1.13541	4.71781	2.29646	0	0	5.06989
PBANKA_1360800	conserved Plasmodium protein unknown function	TRUE	-1.59044	1.21224	-1.31198	0.189526	0.286283	86.422	18.3205	3.40622	3.33022	0	0	15.9095	0
PBANKA_1023200	splicing factor 3B subunit 4 putative	TRUE	1.32425	1.00953	1.31175	0.189605	0.286311	34.5688	15.7033	185.071	4.05177	218.163	283.793	376.525	157.167
PBANKA_1445300	sun-family protein putative	TRUE	1.31841	1.00578	1.31083	0.189915	0.286686	146.542	13.0861	0	265.307	153.863	148.496	116.67	167.307
PBANKA_1440700	ubiquitin-activating enzyme E1 putative	TRUE	-1.23162	0.940542	-1.30948	0.190371	0.287283	104.834	149.181	5.67703	39.0191	117.119	181.495	132.579	5.06989
PBANKA_1007200	replication protein A1 large subunit putative	TRUE	1.06941	0.817496	1.30815	0.190823	0.287874	74.7738	99.454	9.08325	49.6203	20.6681	42.8989	175.005	141.957
PBANKA_1346600	glutamine--tRNA ligase putative	TRUE	1.05305	0.805582	1.30719	0.19115	0.288275	86.422	133.478	4.54163	55.1151	213.57	98.9975	259.855	152.097
PBANKA_1335500	conserved protein unknown function	TRUE	1.07079	0.819431	1.30675	0.191298	0.288407	37.199	23.5549	1.13541	34.1348	98.7476	69.2983	37.1222	141.957
PBANKA_1241900	ubiquitin-conjugating enzyme E2 N putative	TRUE	0.944896	0.723643	1.30575	0.191638	0.288828	37.5748	96.8368	7.94784	11.8223	29.8539	9.89975	47.7285	81.1183
PBANKA_1403000	small heat shock protein putative	TRUE	1.60311	1.22861	1.30482	0.191955	0.289213	7.13921	20.9377	0	0.111007	0	9.89975	0	10.1398
PBANKA_1343300	proteasome subunit beta type-7 putative	TRUE	0.954174	0.731772	1.30392	0.19226	0.289581	9.3937	180.588	14.7603	32.1366	55.115	75.8981	26.5159	101.398
PBANKA_0104800	conserved Plasmodium protein unknown function	TRUE	1.15199	0.884344	1.30265	0.192693	0.290141	44.3383	18.3205	2.27081	167.344	144.677	95.6976	175.005	101.398
PBANKA_1407400	mRNA-decapping enzyme 2 putative	TRUE	0.910994	0.699597	1.30217	0.192858	0.290298	95.0642	86.3679	618.796	252.431	291.65	329.992	456.073	593.178
PBANKA_0903000	ribosome assembly protein 4 putative	TRUE	0.729761	0.560641	1.30165	0.193034	0.290471	1202.77	120.392	673.296	151.636	936.954	481.788	509.104	512.059
PBANKA_0200500	PIR protein pseudogene	TRUE	2.17086	1.66901	1.30069	0.193364	0.290875	21.4176	0	0	6.21641	43.6327	59.3985	153.792	0
PBANKA_1309500	conserved Plasmodium protein unknown function	TRUE	-0.91391	0.703037	-1.29995	0.19362	0.29112	1203.14	6009.12	2034.65	786.32	1534.03	1128.57	981.087	1323.24
PBANKA_1102500	DnaJ protein putative	TRUE	-1.8331	1.41023	-1.29986	0.19365	0.29112	9.76945	36.6409	2.27081	0.555037	0	0	0	0
PBANKA_1139100	conserved Plasmodium protein unknown function	TRUE	-1.40435	1.08184	-1.29811	0.19425	0.291929	53.3562	47.1098	2128.89	69.6571	57.4114	0	243.946	10.1398
PBANKA_1014100	endonuclease/exonuclease/phosphatase family protein putative	TRUE	-1.26935	0.978139	-1.29772	0.194383	0.292036	60.1197	23.5549	21.5727	21.7019	0	42.8989	0	20.2796
PBANKA_1344000	DNA-directed RNA polymerase III subunit RPC1 putative	TRUE	0.789262	0.608329	1.29743	0.194485	0.292097	205.91	99.454	47.6871	192.986	268.685	287.093	275.765	223.075
PBANKA_0505000	dihydrolipoamide acyltransferase putative	TRUE	-1.39229	1.07358	-1.29687	0.194677	0.292249	63.5014	115.157	7.94784	1.22108	0	0	0	10.1398
PBANKA_1240200	7-helix-1 protein putative	TRUE	-1.20054	0.925805	-1.29675	0.194716	0.292249	89.8038	96.8368	7.94784	147.196	0	62.6984	74.2444	25.3495
PBANKA_0708700	mediator of RNA polymerase II transcription subunit 7 putative	TRUE	1.27758	0.985333	1.29659	0.194771	0.292249	21.4176	26.1721	1.13541	0.333022	0	6.59983	0	20.2796
PBANKA_1114400	inositol polyphosphate multikinase putative	TRUE	-0.945818	0.730544	-1.29468	0.195432	0.293138	746.611	28.7893	122.624	937.79	22.9646	336.592	408.344	141.957
PBANKA_1429100	conserved Plasmodium protein unknown function	TRUE	-2.99235	2.31156	-1.29452	0.195487	0.293138	43.211	0	0	29.639	0	0	0	0
PBANKA_0903900	coatomer subunit gamma putative	TRUE	-1.40423	1.08545	-1.29368	0.195775	0.293477	57.4894	28.7893	3.40622	74.2639	0	0	0	136.887
PBANKA_1136000	ADP-ribosylation factor putative	TRUE	-1.99562	1.54411	-1.29241	0.196215	0.294043	10.1452	2.61721	0	31.8036	0	0	0	30.4194
PBANKA_1349000	MSP7-like protein	TRUE	-2.09024	1.61931	-1.29082	0.196766	0.29449	32.6901	269.573	31.7914	0.666044	0	0	0	0
PBANKA_0700100	PIR protein	TRUE	-3.82387	2.96243	-1.29079	0.196777	0.29449	8.26646	0	77.2076	0.277518	0	0	0	0
PBANKA_0824500	lipoate-protein ligase 2	TRUE	-1.62768	1.261	-1.29078	0.19678	0.29449	36.4476	10.4688	0	133.153	126.305	16.4996	47.7285	0
PBANKA_1434700	clathrin heavy chain putative	TRUE	0.849495	0.65817	1.29069	0.196811	0.29449	95.0642	146.564	18.1665	73.0428	9.18583	191.395	132.579	116.608
PBANKA_0920400	conserved Plasmodium protein unknown function	TRUE	-0.51126	0.396125	-1.29065	0.196823	0.29449	1506.75	706.647	1297.77	880.177	445.513	970.176	525.014	861.882
PBANKA_1014000	NADP-specific glutamate dehydrogenase putative	TRUE	-1.18136	0.916273	-1.28931	0.197291	0.295096	33.0658	167.501	61.3119	1.66511	0	0	0	35.4893
PBANKA_1139200	bifunctional polynucleotide phosphatase/kinase putative	TRUE	-1.36197	1.05684	-1.28872	0.197495	0.295309	66.1316	39.2582	1.13541	86.8077	29.8539	3.29992	26.5159	25.3495
PBANKA_1412500	conserved Plasmodium protein unknown function	TRUE	1.67005	1.29761	1.28703	0.198085	0.296097	43.9625	15.7033	0	2.60867	0	89.0978	26.5159	0
PBANKA_0413600	zinc finger protein putative	TRUE	0.702086	0.545812	1.28631	0.198333	0.296375	74.7738	26.1721	27.2498	281.293	254.907	488.388	636.381	106.468
PBANKA_1241100	WD repeat-containing protein 55 putative	TRUE	1.34982	1.04971	1.28589	0.19848	0.2965	33.0658	34.0237	2.27081	0.499533	6.88937	0	0	40.5592
PBANKA_0308000	ras-related protein Rab-5A putative	TRUE	-1.00594	0.78335	-1.28415	0.199091	0.297319	36.4476	23.5549	88.5617	44.2919	20.6681	56.0986	0	50.6989
PBANKA_1018500	transcription factor BTF3 putative	TRUE	0.988472	0.770162	1.28346	0.199331	0.297584	1158.06	5179.46	12.4895	285.511	2287.27	1587.26	1564.44	2144.57
PBANKA_0302000	conserved Plasmodium protein unknown function	TRUE	0.960089	0.748298	1.28303	0.199481	0.297715	237.097	44.4926	395.121	18.3717	528.185	257.394	503.801	106.468
PBANKA_0830800	heptatricopeptide repeat-containing protein putative	TRUE	1.14684	0.894995	1.28139	0.200057	0.29848	68.7619	57.5786	0	13.5984	133.194	3.29992	84.8507	91.2581
PBANKA_0923100	conserved Plasmodium protein unknown function	TRUE	1.261	0.98433	1.28108	0.200166	0.298549	25.5509	15.7033	0	30.8045	188.309	0	26.5159	15.2097
PBANKA_1310600	heme detoxification protein putative	TRUE	-1.05093	0.822032	-1.27846	0.201088	0.29983	22.9206	18.3205	5.67703	33.2467	36.7433	0	0	5.06989
PBANKA_1417100	conserved Plasmodium protein unknown function	TRUE	-1.45973	1.14212	-1.27808	0.20122	0.299931	64.2529	41.8754	1.13541	3.94076	2.29646	0	0	20.2796
PBANKA_1227800	conserved Plasmodium protein unknown function	TRUE	-0.599709	0.469619	-1.27701	0.201599	0.300402	1351.94	2533.46	1063.88	1128.56	2016.29	867.878	864.417	674.296
PBANKA_1228000	1-cys peroxiredoxin putative	TRUE	1.01968	0.799225	1.27584	0.202013	0.300925	114.603	133.478	4.54163	114.782	190.606	306.892	371.222	96.328
PBANKA_0801000	conserved Plasmodium protein unknown function	TRUE	-1.50893	1.18287	-1.27565	0.20208	0.30093	123.245	963.133	0	106.678	89.5618	92.3977	217.43	65.9086
PBANKA_1139400	polyubiquitin binding protein putative	TRUE	-1.44457	1.13532	-1.27238	0.203238	0.302559	28.1811	20.9377	1.13541	1.99813	0	6.59983	0	0
PBANKA_1353900	conserved Plasmodium protein unknown function	TRUE	-2.01585	1.58528	-1.2716	0.203515	0.302876	75.9011	5.23442	27.2498	2.16464	0	0	0	30.4194
PBANKA_0915100	LEM3/CDC50 family protein putative	TRUE	-2.0785	1.63528	-1.27104	0.203715	0.303078	17.6602	5.23442	1.13541	30.638	0	0	26.5159	0
PBANKA_1018000	conserved Plasmodium protein unknown function	TRUE	-1.03629	0.816978	-1.26844	0.20464	0.30432	346.064	54.9614	187.342	232.172	124.009	95.6976	159.095	5.06989
PBANKA_0923900	U6 snRNA-associated Sm-like protein LSm1 putative	TRUE	0.958404	0.755701	1.26823	0.204715	0.30432	9.3937	68.0475	4.54163	107.566	140.084	131.997	132.579	91.2581
PBANKA_1239600	ubiquitin fusion degradation protein 1 putative	TRUE	-0.895206	0.705911	-1.26816	0.204742	0.30432	63.8772	39.2582	1.13541	238	133.194	155.096	90.1539	35.4893
PBANKA_0700600	Plasmodium exported protein unknown function	TRUE	2.49158	1.96711	1.26662	0.205291	0.30504	5.63622	0	0	0.166511	0	0	0	20.2796
PBANKA_0310100	conserved protein unknown function	TRUE	-1.44791	1.14339	-1.26634	0.205392	0.305094	109.718	26.1721	2.27081	20.5919	62.0043	16.4996	0	0
PBANKA_1106900	PIMMS2 protein	TRUE	-2.19941	1.73749	-1.26585	0.205566	0.305257	31.9386	18.3205	0	1.5541	0	0	0	0
PBANKA_1220200	lysophospholipase putative	TRUE	-2.32118	1.83479	-1.2651	0.205836	0.305563	40.205	5.23442	0	9.38012	2.29646	0	0	0
PBANKA_1418400	ATP-dependent Clp protease adapter protein ClpS putative	TRUE	-1.37995	1.092	-1.26369	0.206341	0.306187	18.7874	52.3442	7.94784	0.555037	0	0	0	0
PBANKA_0211600	mTERF domain-containing protein putative	TRUE	-1.47195	1.16492	-1.26357	0.206385	0.306187	45.4655	78.5163	1.13541	1.94263	2.29646	19.7995	53.0317	0
PBANKA_0518200	flavoprotein subunit of succinate dehydrogenase putative	TRUE	-1.88408	1.49131	-1.26338	0.206454	0.306193	52.229	28.7893	0	0.943562	0	0	0	0
PBANKA_1242400	conserved Plasmodium protein unknown function	TRUE	-1.29563	1.02591	-1.2629	0.206625	0.306351	50.726	146.564	5.67703	25.0322	78.0795	65.9983	42.4254	0
PBANKA_0307100	conserved Plasmodium protein unknown function	TRUE	-0.908149	0.719603	-1.26201	0.206944	0.306727	510.266	340.237	17.0311	30.5825	87.2654	75.8981	37.1222	25.3495
PBANKA_1349600	conserved oligomeric Golgi complex subunit 3 putative	TRUE	0.918412	0.728509	1.26067	0.207427	0.307347	270.539	78.5163	1.13541	119.832	87.2654	181.495	159.095	233.215
PBANKA_1122900	hexokinase putative	TRUE	1.50876	1.19748	1.25994	0.207691	0.307642	618.481	109.923	4.54163	246.658	300.836	19.7995	498.498	395.452
PBANKA_1124400	conserved Plasmodium protein unknown function	TRUE	-1.51753	1.20707	-1.2572	0.20868	0.30901	42.4595	15.7033	1.13541	4.44029	0	16.4996	0	10.1398
PBANKA_1213000	transcriptional coactivator ADA2 putative	TRUE	-0.644097	0.512605	-1.25652	0.208929	0.309283	1219.68	4928.21	2206.09	1347.35	578.707	755.681	827.295	1708.55
PBANKA_0831600	conserved Plasmodium protein unknown function	TRUE	-2.78026	2.21503	-1.25518	0.209414	0.309832	23.6721	5.23442	0	1.99813	0	0	0	0
PBANKA_1411400	ubiquitin-like protein nedd8 homologue putative	TRUE	-1.6128	1.28496	-1.25513	0.209431	0.309832	3.38173	23.5549	3.40622	17.9277	16.0752	0	0	0
PBANKA_0517600	plasmepsin VII	TRUE	-2.09726	1.67128	-1.25488	0.209523	0.309871	46.9685	2.61721	0	3.16371	0	0	5.30317	0
PBANKA_1352400	conserved protein unknown function	TRUE	-1.27492	1.01628	-1.2545	0.209661	0.309979	59.3682	23.5549	1.13541	56.5027	34.4469	0	10.6063	5.06989
PBANKA_0410300	26S proteasome regulatory subunit RPN12 putative	TRUE	-1.40324	1.11977	-1.25315	0.210152	0.310608	16.1572	88.9852	5.67703	1.05457	0	9.89975	0	0
PBANKA_1433900	AP-2 complex subunit mu putative	TRUE	1.11567	0.892553	1.24997	0.21131	0.312223	32.3143	7.85163	0	132.876	128.602	273.893	190.914	91.2581
PBANKA_1013400	surface-related antigen SRA putative	TRUE	-1.09493	0.876242	-1.24958	0.211454	0.312337	241.23	18.3205	68.1244	166.511	43.6327	65.9983	26.5159	35.4893
PBANKA_0110300	conserved Plasmodium protein unknown function	TRUE	-2.03917	1.63304	-1.24869	0.211777	0.312717	3.75748	13.0861	1.13541	14.2089	0	9.89975	0	0
PBANKA_0519400	conserved Plasmodium protein unknown function	TRUE	-1.91526	1.53432	-1.24828	0.211928	0.312843	48.0957	123.009	14.7603	1.22108	0	0	0	0
PBANKA_1463300	conserved Plasmodium protein unknown function	TRUE	1.24871	1.0009	1.24759	0.21218	0.313093	138.275	0	0	125.66	169.938	72.5982	84.8507	101.398
PBANKA_1416500	conserved protein unknown function	TRUE	2.03611	1.63223	1.24744	0.212235	0.313093	13.9027	0	1.13541	0.444029	0	0	31.819	0
PBANKA_1244800	conserved Plasmodium protein unknown function	TRUE	1.3381	1.07282	1.24727	0.212297	0.313093	67.2589	60.1958	0	2.55317	29.8539	62.6984	21.2127	50.6989
PBANKA_1127100	protease putative	TRUE	-2.09839	1.68261	-1.2471	0.212361	0.313093	22.1691	5.23442	1.13541	16.8176	2.29646	0	0	5.06989
PBANKA_1400800	protein UIS3	TRUE	-0.829581	0.665806	-1.24598	0.212772	0.313564	17456.9	119196	62414.4	38495.6	33555.8	28758.8	32497.8	21268.2
PBANKA_0201340	fam-c protein	TRUE	-1.77877	1.42774	-1.24587	0.212813	0.313564	12.7754	28.7893	1.13541	1.27658	0	0	0	0
PBANKA_1304600	AP-3 complex subunit mu putative	TRUE	-1.20213	0.965733	-1.24478	0.213212	0.314054	34.5688	23.5549	1.13541	112.95	2.29646	46.1988	58.3349	35.4893
PBANKA_1457600	RNA-binding protein putative	TRUE	-0.980866	0.788495	-1.24397	0.21351	0.314395	63.1257	99.454	3.40622	67.659	52.8185	9.89975	5.30317	65.9086
PBANKA_1465400	fam-b protein	TRUE	-3.1177	2.5084	-1.2429	0.213903	0.314876	11.2724	0	0	6.71594	0	0	0	10.1398
PBANKA_0936900	actin-like protein putative	TRUE	1.4921	1.2012	1.24217	0.214173	0.315175	57.1137	65.4303	10.2187	0.555037	0	26.3993	0	0
PBANKA_0201400	fam-a protein pseudogene	TRUE	2.40434	1.93589	1.24198	0.214244	0.315182	22.1691	0	0	1.05457	4.59291	0	5.30317	20.2796
PBANKA_0901000	fam-a protein	TRUE	1.62619	1.31018	1.2412	0.214533	0.315509	21.0419	2.61721	0	10.7122	0	62.6984	37.1222	0
PBANKA_1400900	conserved protein unknown function	TRUE	-1.47113	1.18559	-1.24084	0.214664	0.315597	60.1197	620.279	169.176	284.179	388.101	313.492	339.403	131.817
PBANKA_1230200	cdc2-related protein kinase 5	TRUE	-1.60224	1.29147	-1.24063	0.214742	0.315597	36.0718	7.85163	3.40622	33.0247	4.59291	13.1997	5.30317	5.06989
PBANKA_0705400	translation initiation factor IF-3 putative	TRUE	-1.58253	1.27588	-1.24034	0.214851	0.315597	34.5688	39.2582	1.13541	3.55223	11.4823	0	5.30317	0
PBANKA_0804200	conserved Plasmodium protein unknown function	TRUE	1.32497	1.06825	1.24031	0.214859	0.315597	41.708	7.85163	1.13541	1.16558	0	0	15.9095	40.5592
PBANKA_1239300	conserved Plasmodium protein unknown function	TRUE	1.01564	0.819804	1.23888	0.215388	0.316276	9.3937	5.23442	0	61.165	62.0043	79.198	132.579	76.0484
PBANKA_0305000	serine repeat antigen 2	TRUE	-1.67622	1.35807	-1.23426	0.217105	0.318699	72.8951	201.525	17.0311	1.66511	0	0	0	15.2097
PBANKA_1439300	WD repeat-containing protein putative	TRUE	-0.979136	0.794897	-1.23178	0.218033	0.319911	97.3187	3261.04	88.5617	478.22	406.473	323.392	243.946	370.102
PBANKA_0100021	fam-b protein	TRUE	2.26433	1.8384	1.23169	0.218066	0.319911	4.88472	2.61721	0	0.111007	130.898	52.7987	84.8507	0
PBANKA_0910000	conserved Plasmodium protein unknown function	TRUE	1.39778	1.13584	1.23062	0.218466	0.320299	110.47	13.0861	0	31.5261	64.3008	89.0978	26.5159	40.5592
PBANKA_1209500	conserved Plasmodium protein unknown function	TRUE	-0.988224	0.803031	-1.23062	0.218466	0.320299	45.0898	41.8754	0	64.2732	32.1504	135.297	47.7285	5.06989
PBANKA_0404900	cytochrome c oxidase subunit ApiCOX35 putative	TRUE	-1.41982	1.15452	-1.2298	0.218773	0.32065	12.3997	49.727	6.81244	0.444029	0	6.59983	0	0
PBANKA_0707800	U5 small nuclear ribonucleoprotein 40 kDa protein putative	TRUE	1.2167	0.990234	1.2287	0.219185	0.321116	36.0718	31.4065	1.13541	124.162	156.159	158.396	381.828	10.1398
PBANKA_0708100	dynein light chain 1	TRUE	-1.55582	1.26635	-1.22859	0.219226	0.321116	196.892	0	3.40622	66.7709	4.59291	6.59983	10.6063	0
PBANKA_0927500	conserved Plasmodium protein unknown function	TRUE	-1.4991	1.22153	-1.22723	0.219735	0.321761	13.9027	18.3205	2.27081	31.6926	6.88937	23.0994	0	0
PBANKA_1417500	conserved Plasmodium protein unknown function	TRUE	-1.53768	1.25389	-1.22633	0.220073	0.322107	44.3383	23.5549	0	6.38292	9.18583	0	0	5.06989
PBANKA_1129300	ribosome biogenesis protein YTM1 putative	TRUE	1.03393	0.843164	1.22625	0.220106	0.322107	34.1931	26.1721	0	98.2415	140.084	164.996	387.132	126.747
PBANKA_1204800	phosducin-like protein 3	TRUE	-1.14526	0.934258	-1.22585	0.220255	0.322225	9.3937	26.1721	0	9.65764	6.88937	6.59983	0	15.2097
PBANKA_1105900	conserved protein unknown function	TRUE	-0.950541	0.775737	-1.22534	0.220447	0.322407	3902.89	164.884	37.4684	393.299	89.5618	115.497	84.8507	218.005
PBANKA_1232700	zinc finger protein putative	TRUE	-1.66078	1.35775	-1.22318	0.221261	0.323497	29.3083	28.7893	1.13541	43.9589	0	0	37.1222	10.1398
PBANKA_0102300	cation/H antiporter	TRUE	-1.62707	1.3305	-1.2229	0.221368	0.323553	68.3861	13.0861	2.27081	26.4197	0	0	53.0317	5.06989
PBANKA_0521800	ribosome-recycling factor putative	TRUE	-1.22694	1.00585	-1.21981	0.222537	0.325163	61.9984	413.519	1.13541	17.3171	50.522	85.7978	31.819	10.1398
PBANKA_0401600	N-ethylmaleimide-sensitive fusion protein putative	TRUE	-1.15621	0.950261	-1.21673	0.223707	0.32677	70.2649	2737.6	87.4263	151.414	438.623	168.296	100.76	192.656
PBANKA_1008200	cGMP-dependent protein kinase	TRUE	-1.91647	1.57552	-1.2164	0.223831	0.326806	51.8532	31.4065	0	2.05364	0	0	0	0
PBANKA_1336900	conserved Plasmodium protein unknown function	TRUE	-0.977765	0.803881	-1.2163	0.223869	0.326806	228.455	41.8754	3.40622	421.606	68.8937	102.297	26.5159	96.328
PBANKA_1326200	conserved Plasmodium protein unknown function	TRUE	-1.5585	1.28333	-1.21441	0.22459	0.327757	39.0778	7.85163	2.27081	47.3446	39.0398	3.29992	0	0
PBANKA_1240900	conserved Plasmodium protein unknown function	TRUE	1.30286	1.07363	1.21351	0.224935	0.32816	23.2964	13.0861	2.27081	8.88059	16.0752	0	15.9095	192.656
PBANKA_0828800	cytochrome c oxidase subunit 6B putative	TRUE	-1.1442	0.943345	-1.21292	0.22516	0.328388	17.6602	23.5549	3.40622	219.85	13.7787	39.599	53.0317	55.7688
PBANKA_1317600	conserved Plasmodium protein unknown function	TRUE	-1.23578	1.01952	-1.21212	0.225467	0.328733	134.142	1316.46	0	180.276	80.376	184.795	434.86	106.468
PBANKA_1233200	cyclin	TRUE	-1.71608	1.4161	-1.21183	0.225577	0.328793	21.4176	2.61721	0	19.3153	0	16.4996	0	0
PBANKA_1024500	conserved Plasmodium protein unknown function	TRUE	-1.31868	1.09145	-1.20819	0.226974	0.330727	8.26646	65.4303	2.27081	36.1329	18.3717	0	15.9095	0
PBANKA_0517700	ubiquitin-conjugating enzyme E2 putative	TRUE	-1.22778	1.01661	-1.20772	0.227154	0.330888	107.84	52.3442	1607.74	100.184	50.522	13.1997	137.882	116.608
PBANKA_0316700	fam-b protein	TRUE	-1.50482	1.24732	-1.20644	0.227646	0.331374	14.6542	13.0861	37.4684	0.499533	0	3.29992	0	0
PBANKA_0832900	protein MAM3 putative	TRUE	-0.901786	0.747483	-1.20643	0.227652	0.331374	207.037	1803.26	68.1244	315.261	236.535	112.197	312.887	309.264
PBANKA_0617000	LEM3/CDC50 family protein putative	TRUE	2.22206	1.84207	1.20628	0.227708	0.331374	22.9206	0	0	1.11007	4.59291	0	0	20.2796
PBANKA_0816100	SUMO-conjugating enzyme UBC9 putative	TRUE	0.971623	0.805571	1.20613	0.227767	0.331374	69.1376	65.4303	1.13541	24.6436	71.1902	92.3977	254.552	35.4893
PBANKA_0824400	cyclin-dependent kinases regulatory subunit putative	TRUE	-2.06761	1.7152	-1.20546	0.228025	0.331483	9.76945	49.727	1.13541	25.4207	0	9.89975	0	0
PBANKA_0402000	palmitoyltransferase DHHC1 putative	TRUE	-1.4383	1.19321	-1.2054	0.228048	0.331483	30.8113	20.9377	3.40622	13.0989	27.5575	0	21.2127	0
PBANKA_1145800	membrane associated histidine-rich protein 1a	TRUE	1.85674	1.54036	1.20539	0.228052	0.331483	18.7874	0	0	1.38759	0	0	21.2127	0
PBANKA_1350600	nuclear movement protein putative	TRUE	-0.507701	0.421845	-1.20353	0.228773	0.332429	804.101	696.178	1264.84	905.598	932.361	560.986	620.471	684.436
PBANKA_0104700	long chain polyunsaturated fatty acid elongation enzyme putative	TRUE	-1.45569	1.20998	-1.20307	0.228949	0.332583	13.1512	68.0475	3.40622	0.943562	4.59291	0	0	0
PBANKA_1215100	Rh5 interacting protein putative	TRUE	-1.7638	1.46647	-1.20275	0.229072	0.33266	62.7499	13.0861	4.54163	2.71968	4.59291	0	0	0
PBANKA_1436100	heterochromatin protein 1	TRUE	1.39673	1.16241	1.20158	0.229525	0.333216	21.7934	13.0861	0	14.4865	0	85.7978	47.7285	70.9785
PBANKA_0904500	SUMO-activating enzyme subunit 1 putative	TRUE	-1.05698	0.879833	-1.20134	0.22962	0.333226	124.748	1986.46	7.94784	172.394	434.03	128.697	100.76	172.376
PBANKA_1029700	ubiquitin-conjugating enzyme E2 putative	TRUE	1.12646	0.937778	1.2012	0.229673	0.333226	141.281	23.5549	0	155.854	9.18583	69.2983	196.217	177.446
PBANKA_0410200	tetratricopeptide repeat protein putative	TRUE	-1.28435	1.06977	-1.20058	0.229913	0.333472	16.9087	13.0861	3.40622	2.60867	0	0	0	15.2097
PBANKA_0307800	conserved Plasmodium protein unknown function	TRUE	-0.936935	0.782125	-1.19793	0.230943	0.334863	99.949	853.211	1.13541	564.472	537.371	511.487	631.077	522.199
PBANKA_1210900	phosphoglucomutase putative	TRUE	1.07408	0.898661	1.1952	0.232008	0.336063	28.1811	15.7033	24.9789	11.2117	112.526	125.397	84.8507	5.06989
PBANKA_0600700	conserved Plasmodium protein unknown function	TRUE	-1.79575	1.5025	-1.19518	0.232018	0.336063	9.3937	2.61721	0	86.3082	71.1902	3.29992	0	0
PBANKA_1228800	protein kinase putative	TRUE	1.66132	1.39006	1.19515	0.232029	0.336063	44.3383	0	0	38.353	22.9646	82.4979	15.9095	10.1398
PBANKA_1424800	U1 small nuclear ribonucleoprotein C putative	TRUE	-1.2211	1.02177	-1.19508	0.232054	0.336063	63.5014	5.23442	397.392	9.32462	71.1902	118.797	31.819	25.3495
PBANKA_1421700	secreted ookinete protein putative	TRUE	-2.97276	2.48936	-1.19418	0.232406	0.33647	22.9206	2.61721	0	2.71968	0	0	0	0
PBANKA_0802300	E3 ubiquitin-protein ligase putative	TRUE	0.85996	0.721469	1.19196	0.233278	0.337575	923.964	10186.2	11387	712.389	1800.42	2610.23	890.933	1759.25
PBANKA_1426300	ER membrane protein complex subunit 1 putative	TRUE	0.991841	0.832171	1.19187	0.233311	0.337575	312.998	73.2819	2.27081	519.514	204.385	382.79	689.412	365.032
PBANKA_1304900	cytoplasmic tRNA 2-thiolation protein 2 putative	TRUE	0.732974	0.615171	1.1915	0.233459	0.337685	484.339	49.727	4.54163	253.041	280.168	323.392	243.946	344.753
PBANKA_1446500	asparagine-rich protein putative	TRUE	-0.801714	0.672981	-1.19129	0.23354	0.3377	128.13	235.549	57.9057	592.502	84.9689	211.195	106.063	202.796
PBANKA_1433200	anaphase-promoting complex subunit 10 putative	TRUE	-0.925954	0.777467	-1.19099	0.233658	0.337767	51.4775	688.326	297.476	63.2742	66.5972	82.4979	15.9095	25.3495
PBANKA_0102800	conserved Plasmodium protein unknown function	TRUE	-1.22302	1.02709	-1.19076	0.233748	0.337795	74.0223	70.6647	0	60.8875	68.8937	13.1997	0	5.06989
PBANKA_0511800	centrin-3 putative	TRUE	-1.65383	1.38951	-1.19022	0.233959	0.337996	37.199	13.0861	1.13541	0.555037	0	0	0	5.06989
PBANKA_1321100	conserved Plasmodium protein unknown function	TRUE	0.68404	0.575559	1.18848	0.234645	0.338884	177.729	109.923	225.946	125.716	183.717	277.193	302.281	299.124
PBANKA_1333900	conserved Plasmodium protein unknown function	TRUE	0.935443	0.787218	1.18829	0.234719	0.338888	208.164	62.8131	1.13541	218.407	218.163	138.597	233.34	116.608
PBANKA_0108600	pre-mRNA-splicing factor SLU7 putative	TRUE	-0.753732	0.634398	-1.18811	0.234791	0.338889	656.807	91.6024	775.483	67.2149	326.097	131.997	68.9412	162.237
PBANKA_1348200	conserved Plasmodium protein unknown function	TRUE	-0.837621	0.705632	-1.18705	0.235207	0.339386	154.432	2386.9	93.1033	651.446	541.964	303.592	397.738	608.387
PBANKA_0931500	folate transporter 2 putative	TRUE	1.05543	0.889324	1.18678	0.235314	0.339437	24.4236	18.3205	10.2187	23.5336	183.717	26.3993	74.2444	0
PBANKA_1403900	AAR2 protein putative	TRUE	0.89132	0.751292	1.18638	0.235471	0.33956	37.5748	36.6409	1.13541	47.1781	107.933	171.596	74.2444	55.7688
PBANKA_1132400	conserved Plasmodium protein unknown function	TRUE	-1.07117	0.903046	-1.18618	0.235552	0.339573	65.3801	34.0237	3.40622	37.243	71.1902	0	21.2127	0
PBANKA_1201800	conserved Plasmodium protein unknown function	TRUE	1.25973	1.06247	1.18566	0.235755	0.339763	2628.73	15.7033	2.27081	11.2117	16.0752	36.2991	21.2127	40.5592
PBANKA_0110200	lsm12 putative	TRUE	0.889521	0.750938	1.18455	0.236197	0.340295	10.8967	39.2582	3.40622	25.0877	0	23.0994	58.3349	65.9086
PBANKA_0415600	conserved Plasmodium protein unknown function	TRUE	-0.594258	0.502064	-1.18363	0.236559	0.340714	922.085	350.706	659.671	252.375	284.761	237.594	169.701	380.242
PBANKA_0910600	ubiquitin-related modifier 1 putative	TRUE	0.982792	0.830671	1.18313	0.236758	0.340897	9.76945	18.3205	0	38.5195	6.88937	65.9983	79.5476	65.9086
PBANKA_0101200	elongation factor G putative	TRUE	1.08623	0.918276	1.1829	0.236848	0.340923	176.977	44.4926	1.13541	205.253	144.677	191.395	190.914	152.097
PBANKA_0508900	conserved protein unknown function	TRUE	-1.02984	0.870944	-1.18244	0.237032	0.341085	24.7994	102.071	4.54163	14.1534	34.4469	0	0	5.06989
PBANKA_0705600	conserved Plasmodium protein unknown function	TRUE	-0.828719	0.702575	-1.17955	0.238181	0.342634	210.043	81.1335	30.656	292.338	55.115	128.697	206.824	50.6989
PBANKA_0807300	conserved protein unknown function	TRUE	-0.759571	0.644138	-1.17921	0.238316	0.342638	43.9625	68.0475	71.5306	117.501	59.7079	75.8981	15.9095	131.817
PBANKA_0941400	centrin-4	TRUE	-1.02402	0.868423	-1.17917	0.238329	0.342638	18.0359	26.1721	0	16.6511	2.29646	0	5.30317	35.4893
PBANKA_1415900	zinc finger protein putative	TRUE	0.892255	0.757137	1.17846	0.238614	0.342944	14.6542	70.6647	2.27081	64.1067	13.7787	155.096	74.2444	121.677
PBANKA_0621700	type 2A phosphatase-associated protein 42 putative	TRUE	-1.03887	0.882133	-1.17768	0.238922	0.343283	24.0479	62.8131	0	17.1506	16.0752	23.0994	0	10.1398
PBANKA_0604000	conserved Plasmodium protein unknown function	TRUE	0.904313	0.768065	1.17739	0.239039	0.343347	22.9206	36.6409	0	36.9099	284.761	138.597	121.973	40.5592
PBANKA_1230700	protein phosphatase putative	TRUE	-1.43925	1.22266	-1.17715	0.239137	0.343383	63.8772	41.8754	3.40622	3.10821	0	3.29992	0	15.2097
PBANKA_1365500	exported protein IBIS1	TRUE	-1.83584	1.56056	-1.1764	0.239435	0.343708	24.0479	41.8754	0	0.832555	2.29646	0	0	0
PBANKA_1003700	conserved protein unknown function	TRUE	-0.759623	0.647175	-1.17375	0.240494	0.345123	412.947	1426.38	2656.85	800.585	746.348	808.48	737.141	506.989
PBANKA_1108100	guanidine nucleotide exchange factor putative	TRUE	1.20321	1.02602	1.17269	0.24092	0.345557	139.402	36.6409	4.54163	71.8217	176.827	65.9983	15.9095	96.328
PBANKA_1461200	conserved protein unknown function	TRUE	0.986651	0.841397	1.17263	0.240942	0.345557	10.5209	41.8754	1.13541	35.3558	117.119	29.6993	90.1539	50.6989
PBANKA_1334700	transmembrane protein 43 putative	TRUE	-2.61406	2.23313	-1.17058	0.241766	0.346634	32.3143	0	35.1976	10.0462	0	0	0	25.3495
PBANKA_0105200	polypyrimidine tract-binding protein putative	TRUE	1.07234	0.916968	1.16944	0.242228	0.34709	92.8097	44.4926	11.3541	56.8357	165.345	102.297	148.489	86.1882
PBANKA_0811600	selenide water dikinase putative	TRUE	-1.21405	1.03816	-1.16943	0.242231	0.34709	45.0898	34.0237	2.27081	6.88245	0	0	0	35.4893
PBANKA_1465800	PIR protein	TRUE	4.49017	3.84299	1.16841	0.242643	0.347576	5.63622	0	0	0	0	0	0	15.2097
PBANKA_0408700	trafficking protein particle complex subunit 4 putative	TRUE	-1.05936	0.908879	-1.16557	0.24379	0.349107	13.1512	269.573	0	115.004	199.792	270.593	344.706	116.608
PBANKA_1365000	conserved Plasmodium protein unknown function	TRUE	-0.800213	0.686646	-1.16539	0.243859	0.349107	154.432	31.4065	281.581	158.962	84.9689	188.095	127.276	177.446
PBANKA_1309400	RNA-binding protein putative	TRUE	-0.706185	0.607023	-1.16336	0.244684	0.350129	305.483	478.95	345.164	419.941	225.053	184.795	291.674	172.376
PBANKA_0933700	mitogen-activated protein kinase 2	TRUE	1.17927	1.01375	1.16327	0.244721	0.350129	39.4535	65.4303	94.2387	1.11007	107.933	62.6984	0	0
PBANKA_0314700	replication factor C subunit 2 putative	TRUE	-1.55379	1.33695	-1.16219	0.245157	0.350647	21.0419	54.9614	1.13541	0.333022	0	0	0	0
PBANKA_0407900	YTH domain-containing protein putative	TRUE	-1.67304	1.44109	-1.16095	0.245662	0.351263	21.0419	34.0237	0	0.721548	0	0	0	5.06989
PBANKA_0105500	glutaredoxin-like protein	TRUE	0.777913	0.670784	1.15971	0.246168	0.351881	21.7934	295.745	822.034	72.4878	548.853	349.791	275.765	294.054
PBANKA_1030300	nuclear transport factor 2 putative	TRUE	0.69875	0.602861	1.15906	0.246433	0.352154	61.6227	2774.24	1523.72	167.954	622.34	831.579	1161.39	790.904
PBANKA_1322100	aminodeoxychorismate lyase putative	TRUE	-0.953845	0.82339	-1.15844	0.246686	0.352409	22.1691	39.2582	4.54163	34.8008	0	39.599	0	20.2796
PBANKA_0502300	tRNA pseudouridine synthase putative	TRUE	-0.60962	0.526437	-1.15801	0.24686	0.35255	134.518	39.2582	129.436	222.57	124.009	102.297	111.367	70.9785
PBANKA_0516900	S-adenosylmethionine decarboxylase/ornithine decarboxylase putative	TRUE	-0.847532	0.732307	-1.15735	0.247131	0.352727	1227.19	1682.87	13150.3	2026.94	1320.46	2276.94	2450.07	745.275
PBANKA_1322200	spindle assembly abnormal protein 4 putative	TRUE	-1.50885	1.30371	-1.15734	0.247132	0.352727	76.2768	18.3205	27.2498	3.21921	4.59291	0	0	25.3495
PBANKA_1405000	MORN repeat protein putative	TRUE	-1.09832	0.949884	-1.15627	0.247572	0.353248	83.416	41.8754	7.94784	37.465	0	9.89975	0	147.027
PBANKA_0506300	methyltransferase putative	TRUE	1.0077	0.871819	1.15586	0.24774	0.353382	57.4894	591.49	1.13541	218.407	516.703	587.385	588.652	212.936
PBANKA_0402400	IBR domain protein putative	TRUE	-1.37725	1.19194	-1.15547	0.247897	0.353405	60.4954	5.23442	0	16.1516	6.88937	0	0	15.2097
PBANKA_1434300	conserved Plasmodium protein unknown function	TRUE	1.46519	1.26807	1.15545	0.247905	0.353405	37.9505	2.61721	0	213.634	36.7433	197.995	371.222	65.9086
PBANKA_1459600	methyltransferase putative	TRUE	-1.2531	1.08516	-1.15476	0.248189	0.353703	57.8652	5.23442	31.7914	154.189	82.6724	138.597	74.2444	15.2097
PBANKA_1111400	inositol-3-phosphate synthase putative	TRUE	0.991019	0.858934	1.15378	0.248591	0.35417	36.0718	225.08	112.405	39.4076	149.27	92.3977	127.276	60.8387
PBANKA_1407900	HORMA domain protein putative	TRUE	1.04979	0.910025	1.15358	0.24867	0.354176	38.702	26.1721	1.13541	12.9324	4.59291	19.7995	68.9412	35.4893
PBANKA_0613500	conserved Plasmodium protein unknown function	TRUE	1.2985	1.12675	1.15243	0.249145	0.354746	23.6721	5.23442	0	1.05457	0	13.1997	0	40.5592
PBANKA_1141200	ubiquitin-activating enzyme putative	TRUE	0.914469	0.794632	1.15081	0.249811	0.355529	19.5389	18.3205	3.40622	24.5881	71.1902	13.1997	196.217	40.5592
PBANKA_0801200	erythrocyte membrane-associated antigen putative	TRUE	-0.852171	0.740551	-1.15073	0.249845	0.355529	237.848	138.712	2757.9	734.369	114.823	636.884	981.087	654.016
PBANKA_1027600	conserved protein unknown function	TRUE	-1.41861	1.23327	-1.15028	0.250028	0.355681	594.433	102.071	34.0622	79.4257	43.6327	9.89975	0	20.2796
PBANKA_1419400	conserved Plasmodium protein unknown function	TRUE	-1.80869	1.5728	-1.14998	0.250154	0.355754	98.8217	31.4065	0	4.93983	0	3.29992	0	40.5592
PBANKA_1362600	GPN-loop GTPase putative	TRUE	-0.653872	0.568719	-1.14973	0.250256	0.355793	242.357	1811.11	1024.14	579.458	716.495	805.18	906.842	654.016
PBANKA_0822100	conserved Plasmodium protein unknown function	TRUE	0.555348	0.483549	1.14848	0.250769	0.356381	170.59	133.478	238.435	301.607	342.172	544.486	238.643	456.291
PBANKA_1134200	pyrroline-5-carboxylate reductase putative	TRUE	1.37654	1.1987	1.14836	0.25082	0.356381	26.3024	13.0861	3.40622	1.33209	0	36.2991	0	0
PBANKA_0703500	conserved Plasmodium protein unknown function	TRUE	-1.4376	1.25292	-1.1474	0.251218	0.35684	455.407	62.8131	2.27081	29.639	52.8185	69.2983	0	25.3495
PBANKA_0411000	YGGT family protein putative	TRUE	1.01409	0.884322	1.14674	0.251487	0.357115	14.2784	36.6409	1.13541	1.77612	16.0752	0	0	20.2796
PBANKA_1211900	phosphoinositide-specific phospholipase C	TRUE	0.798207	0.698143	1.14333	0.252902	0.359016	327.652	123.009	6.81244	370.154	268.685	234.294	434.86	294.054
PBANKA_1443800	multidrug resistance-associated protein 2	TRUE	0.720507	0.631103	1.14166	0.253594	0.359891	424.971	2313.61	136.249	514.63	1717.75	1583.96	1129.58	1348.59
PBANKA_1140900	ribosomal protein S17 putative	TRUE	1.24594	1.09493	1.13792	0.255155	0.361997	13.9027	47.1098	1.13541	16.6511	34.4469	0	15.9095	40.5592
PBANKA_0516800	heptatricopeptide repeat-containing protein HPR1	TRUE	-1.02092	0.897326	-1.13774	0.255231	0.361997	34.9446	28.7893	0	19.5373	0	6.59983	31.819	5.06989
PBANKA_0600400	fam-a protein	TRUE	1.88931	1.66125	1.13729	0.255419	0.362118	23.6721	0	0	0.943562	0	3.29992	26.5159	0
PBANKA_0505600	endomembrane protein 70 putative	TRUE	0.714356	0.62819	1.13717	0.255469	0.362118	181.111	68.0475	26.1143	48.3992	169.938	65.9983	106.063	10.1398
PBANKA_1401400	conserved protein unknown function	TRUE	1.13581	0.9998	1.13604	0.255939	0.362627	90.931	13.0861	0	54.3936	36.7433	75.8981	15.9095	152.097
PBANKA_1107100	subtilisin-like protease 1	TRUE	-1.36768	1.204	-1.13594	0.255981	0.362627	33.8173	15.7033	1.13541	5.05083	0	0	0	30.4194
PBANKA_1418600	conserved protein unknown function	TRUE	-1.31248	1.15601	-1.13535	0.256228	0.362834	289.702	15.7033	0	361.828	48.2256	6.59983	84.8507	20.2796
PBANKA_1332200	translation initiation factor IF-1 putative	TRUE	0.823686	0.725569	1.13523	0.25628	0.362834	10.5209	31.4065	0	31.3041	169.938	79.198	137.882	40.5592
PBANKA_1448100	conserved Plasmodium protein unknown function	TRUE	0.918549	0.809266	1.13504	0.256359	0.362837	37.199	18.3205	1.13541	5.88339	11.4823	0	37.1222	25.3495
PBANKA_1348300	U3 small nucleolar RNA-associated protein 4 putative	TRUE	-0.688152	0.606859	-1.13396	0.256813	0.363365	370.863	929.11	382.632	759.457	601.672	775.481	1235.64	157.167
PBANKA_1114700	rhomboid protease ROM9	TRUE	-1.18075	1.04142	-1.13378	0.256885	0.363365	30.4356	15.7033	0	136.872	45.9291	29.6993	159.095	5.06989
PBANKA_0938700	D-tyrosyl-tRNA(Tyr) deacylase putative	TRUE	-1.21396	1.0714	-1.13306	0.257189	0.363687	16.9087	36.6409	0	92.5246	0	16.4996	5.30317	101.398
PBANKA_0313700	conserved Plasmodium membrane protein unknown function	TRUE	-2.31062	2.04381	-1.13055	0.258245	0.365057	49.5987	5.23442	0	2.22015	0	3.29992	0	0
PBANKA_1302800	thioredoxin peroxidase 1	TRUE	0.858811	0.759749	1.13039	0.258313	0.365057	52.6047	494.653	19.3019	78.9262	20.6681	82.4979	175.005	283.914
PBANKA_0927800	tRNA nucleotidyltransferase putative	TRUE	-0.965243	0.85426	-1.12992	0.258511	0.365229	44.3383	44.4926	958.283	109.62	273.278	128.697	270.462	253.495
PBANKA_0939100	AP2 domain transcription factor putative	TRUE	-0.867516	0.771036	-1.12513	0.260534	0.367977	1348.18	167.501	4294.11	1384.37	822.132	706.182	434.86	1115.38
PBANKA_0605400	conserved Plasmodium protein unknown function	TRUE	-1.30736	1.16323	-1.1239	0.261056	0.368604	20.6661	26.1721	0	20.8139	34.4469	29.6993	84.8507	0
PBANKA_1022400	dynein light chain putative	TRUE	-0.831257	0.741028	-1.12176	0.261964	0.369777	108.591	596.724	305.424	99.296	163.048	214.495	74.2444	50.6989
PBANKA_1342900	regulator of nonsense transcripts 3B putative	TRUE	-1.19941	1.07007	-1.12087	0.262344	0.370203	21.0419	20.9377	4.54163	5.77238	0	0	0	30.4194
PBANKA_0921900	WD repeat-containing protein putative	TRUE	0.821737	0.734131	1.11933	0.262998	0.371015	78.9071	667.389	10.2187	110.508	516.703	425.689	387.132	304.194
PBANKA_0200400	Plasmodium exported protein unknown function	TRUE	1.28941	1.15299	1.11832	0.263428	0.371512	49.223	15.7033	2078.93	404.289	1814.2	3144.82	3744.04	613.457
PBANKA_1411900	conserved Plasmodium protein unknown function	TRUE	-1.32233	1.18303	-1.11776	0.263672	0.371744	62.3742	20.9377	6.81244	3.33022	0	0	0	25.3495
PBANKA_0830700	procollagen lysine 5-dioxygenase putative	TRUE	-1.79768	1.60867	-1.11749	0.263783	0.371791	26.6781	7.85163	0	1.60961	0	0	0	0
PBANKA_0613400	30S ribosomal protein S12 mitochondrial putative	TRUE	1.04883	0.941457	1.11405	0.265256	0.373756	34.5688	31.4065	2.27081	1.4431	0	0	0	81.1183
PBANKA_1000500	conserved Plasmodium protein unknown function	TRUE	-2.17705	1.95571	-1.11317	0.265634	0.374177	34.5688	2.61721	2.27081	1.72061	0	0	0	0
PBANKA_1464700	tryptophan--tRNA ligase putative	TRUE	1.11043	0.99819	1.11244	0.265948	0.374447	54.1077	7.85163	2.27081	2.27565	9.18583	23.0994	0	15.2097
PBANKA_1447800	conserved protein unknown function	TRUE	0.939327	0.844446	1.11236	0.265984	0.374447	1214.04	83.7507	13.6249	40.4067	66.5972	174.896	143.186	70.9785
PBANKA_1326700	conserved Plasmodium protein unknown function	TRUE	-0.81982	0.737343	-1.11186	0.266199	0.374639	321.64	193.674	13.6249	183.273	197.495	23.0994	63.6381	157.167
PBANKA_0906800	conserved Plasmodium protein unknown function	TRUE	-1.71756	1.54556	-1.11128	0.266446	0.374875	21.7934	2.61721	0	6.0499	0	13.1997	0	0
PBANKA_1226450	Plasmodium RNA of unknown function RUF3	FALSE	2.74311	2.47718	1.10735	0.268142	0.377149	2.63024	0	0	0.166511	0	0	0	5.06989
PBANKA_0523300	methyltransferase putative	TRUE	-0.937473	0.847376	-1.10632	0.268586	0.377662	17.6602	54.9614	6.81244	12.1553	0	0	21.2127	15.2097
PBANKA_0601300	peptidyl-prolyl cis-trans isomerase putative	TRUE	-0.93133	0.842152	-1.10589	0.268773	0.377813	10.5209	41.8754	2.27081	16.3736	0	9.89975	5.30317	25.3495
PBANKA_0501500	enoyl-CoA hydratase-related protein putative	TRUE	-1.11008	1.00627	-1.10316	0.269956	0.379363	28.5568	31.4065	4.54163	11.9888	0	3.29992	58.3349	15.2097
PBANKA_1336200	conserved Plasmodium protein unknown function	TRUE	-2.8734	2.60526	-1.10292	0.270061	0.379397	7.89071	0	0	19.7038	0	0	0	0
PBANKA_1331600	leucine-rich repeat protein	TRUE	-1.63294	1.48109	-1.10253	0.270233	0.379527	79.2828	0	0	70.7672	0	23.0994	0	0
PBANKA_1115200	conserved Plasmodium protein unknown function	TRUE	-1.24368	1.13124	-1.09939	0.271596	0.381329	136.021	18.3205	4.54163	8.15904	0	0	0	55.7688
PBANKA_0209900	nucleoside transporter 4 putative	TRUE	-0.812707	0.739457	-1.09906	0.271742	0.38142	25.1751	191.056	643.775	142.811	268.685	316.792	90.1539	96.328
PBANKA_1202700	RNA-binding protein putative	TRUE	-0.654267	0.596412	-1.097	0.27264	0.382567	146.542	107.306	1627.04	396.407	307.725	280.493	365.919	608.387
PBANKA_1321500	conserved Plasmodium protein unknown function	TRUE	-1.43083	1.3067	-1.095	0.273519	0.383687	23.6721	57.5786	31.7914	2.66418	9.18583	0	0	10.1398
PBANKA_1035500	vacuolar protein sorting-associated protein 29 putative	TRUE	-1.62808	1.48757	-1.09445	0.273758	0.383909	15.0299	34.0237	3.40622	0.777051	0	0	0	0
PBANKA_1104900	UDP-N-acetylglucosamine transporter putative	TRUE	-1.21233	1.11126	-1.09096	0.275292	0.385947	23.6721	452.777	1.13541	76.5395	0	98.9975	100.76	60.8387
PBANKA_1327251	fam-a protein	TRUE	-1.38418	1.26913	-1.09065	0.275426	0.38602	134.142	2.61721	15.8957	39.6296	0	36.2991	15.9095	0
PBANKA_1421500	conserved Plasmodium protein unknown function	TRUE	-1.37901	1.26511	-1.09003	0.275701	0.386292	57.1137	7.85163	88.5617	3.88526	59.7079	0	0	5.06989
PBANKA_0103500	RAP protein putative	TRUE	-1.73012	1.59065	-1.08768	0.276735	0.387625	46.9685	34.0237	1.13541	152.08	0	16.4996	95.4571	55.7688
PBANKA_1301100	conserved Plasmodium protein unknown function	TRUE	-0.976261	0.902394	-1.08186	0.279316	0.391125	88.3008	65.4303	1.13541	96.4099	165.345	3.29992	26.5159	10.1398
PBANKA_0807200	conserved Plasmodium protein unknown function	TRUE	-2.04525	1.89158	-1.08124	0.279591	0.391372	19.9146	7.85163	0	18.5382	0	0	0	40.5592
PBANKA_1358100	rhomboid protease ROM6	TRUE	0.769221	0.711524	1.08109	0.279657	0.391372	24.7994	54.9614	1.13541	115.503	298.539	102.297	196.217	40.5592
PBANKA_0413400	zinc finger protein putative	TRUE	-1.84887	1.71106	-1.08054	0.279902	0.391599	37.5748	5.23442	2.27081	2.38666	0	0	0	0
PBANKA_0919400	conserved protein unknown function	TRUE	-1.58065	1.47021	-1.07512	0.282319	0.394864	42.8353	5.23442	2.27081	10.4902	11.4823	0	0	0
PBANKA_0514700	RNA methyltransferase putative	TRUE	0.56973	0.530419	1.07411	0.282772	0.395374	24.7994	49.727	61.3119	96.4099	277.871	92.3977	74.2444	172.376
PBANKA_1039900	conserved Plasmodium protein unknown function	TRUE	-1.28596	1.19742	-1.07394	0.282851	0.395374	25.9266	15.7033	1.13541	1.99813	0	0	0	10.1398
PBANKA_1222000	histone deacetylase complex subunit SAP18 putative	TRUE	0.775041	0.722506	1.07271	0.283401	0.396026	43.5868	81.1335	5.67703	3.60774	2.29646	23.0994	21.2127	40.5592
PBANKA_1137400	conserved Plasmodium protein unknown function	TRUE	-1.03009	0.960444	-1.07251	0.28349	0.396028	20.2904	44.4926	4.54163	20.0923	6.88937	0	0	60.8387
PBANKA_1146261	PIR protein	TRUE	-2.52835	2.3578	-1.07234	0.28357	0.396028	40.5808	2.61721	0	0.721548	0	0	0	10.1398
PBANKA_0400700	fam-a protein pseudogene	TRUE	2.08637	1.95082	1.06948	0.284854	0.397704	10.1452	0	0	0.61054	2.29646	16.4996	0	0
PBANKA_1352600	serine/threonine protein kinase putative	TRUE	-1.03174	0.964914	-1.06926	0.284953	0.397726	84.5433	78.5163	5.67703	110.064	140.084	49.4988	100.76	10.1398
PBANKA_1432800	multiple RNA-binding domain-containing protein 1 putative	TRUE	0.932909	0.873198	1.06838	0.285348	0.39816	256.26	3674.56	2432.04	196.094	608.561	518.087	196.217	273.774
PBANKA_0711900	heat shock protein 70	TRUE	0.686371	0.642753	1.06786	0.285583	0.39827	2287.55	10654.7	18752.4	28364.1	16697.5	41433.8	37901.8	16350.4
PBANKA_1010000	mitochondrial acidic protein MAM33 putative	TRUE	-0.964549	0.903276	-1.06783	0.285595	0.39827	114.979	2706.2	4.54163	386.75	920.879	692.983	646.987	633.737
PBANKA_0604400	targeted glyoxalase II putative	TRUE	1.37233	1.28561	1.06745	0.285768	0.398284	16.5329	5.23442	0	1.16558	0	9.89975	0	20.2796
PBANKA_0409300	phosphatidylinositol 3- and 4-kinase putative	TRUE	1.03898	0.973334	1.06744	0.285773	0.398284	362.597	2834.44	1614.55	34.4678	151.566	32.9992	21.2127	228.145
PBANKA_0314600	conserved Plasmodium protein unknown function	TRUE	0.859547	0.809136	1.0623	0.288098	0.401386	31.9386	13.0861	0	38.9081	68.8937	26.3993	164.398	20.2796
PBANKA_0613300	LITAF-like zinc finger protein putative	TRUE	-1.23939	1.16687	-1.06215	0.288168	0.401386	46.217	23.5549	0	7.43749	0	0	0	35.4893
PBANKA_0314000	AP-2 complex subunit sigma putative	TRUE	-1.42232	1.33968	-1.06169	0.288376	0.401558	83.416	2.61721	0	228.398	0	79.198	0	50.6989
PBANKA_1115300	glideosome-associated protein 40 putative	TRUE	-1.40291	1.32342	-1.06006	0.289116	0.40231	43.9625	52.3442	4.54163	60.6655	25.261	0	0	10.1398
PBANKA_0213500	ribosome biogenesis protein BRX1 putative	TRUE	-0.733505	0.692015	-1.05996	0.289165	0.40231	555.355	5276.3	1179.69	604.99	636.119	989.975	1156.09	801.043
PBANKA_0207700	conserved Plasmodium protein unknown function	TRUE	1.14573	1.08103	1.05985	0.289213	0.40231	72.5194	52.3442	1.13541	43.1263	9.18583	9.89975	164.398	248.425
PBANKA_1124300	conserved Plasmodium protein unknown function	TRUE	1.26843	1.19691	1.05976	0.289256	0.40231	19.9146	39.2582	27.2498	0.388526	0	62.6984	5.30317	5.06989
PBANKA_1361100	elongation factor Tu putative	TRUE	0.951328	0.897965	1.05943	0.289406	0.402401	89.0523	73.2819	1.13541	35.0228	277.871	273.893	42.4254	86.1882
PBANKA_1032600	cytidine diphosphate-diacylglycerol synthase putative	TRUE	0.804805	0.759819	1.05921	0.289506	0.402422	90.1795	99.454	6.81244	290.617	126.305	306.892	694.715	70.9785
PBANKA_0821300	conserved Plasmodium protein unknown function	TRUE	-0.950783	0.898056	-1.05871	0.289731	0.402617	54.4835	31.4065	26.1143	88.8059	0	79.198	15.9095	106.468
PBANKA_1439600	conserved Plasmodium protein unknown function	TRUE	-1.12115	1.06021	-1.05748	0.290294	0.403281	57.1137	54.9614	19.3019	4.5513	2.29646	3.29992	0	25.3495
PBANKA_1204500	conserved Plasmodium protein unknown function	TRUE	-1.76115	1.66967	-1.05478	0.291524	0.40487	19.1631	2.61721	4.54163	1.83162	0	0	0	0
PBANKA_0308200	apicoplast beta-ketoacyl-acyl carrier protein synthase III precursor putative	TRUE	-1.25739	1.19367	-1.05338	0.292165	0.405642	30.4356	52.3442	6.81244	1.94263	0	0	5.30317	15.2097
PBANKA_0828900	conserved Plasmodium protein unknown function	TRUE	-1.40226	1.33337	-1.05166	0.292954	0.406619	20.6661	31.4065	6.81244	2.16464	0	26.3993	0	0
PBANKA_0206700	conserved Plasmodium protein unknown function	TRUE	1.53086	1.45742	1.05039	0.293538	0.407274	46.9685	41.8754	2.27081	1.72061	0	16.4996	5.30317	76.0484
PBANKA_0926400	serine/threonine protein kinase putative	TRUE	-1.48425	1.41322	-1.05026	0.293598	0.407274	31.9386	10.4688	1.13541	1.27658	0	3.29992	0	0
PBANKA_1102800	4-diphosphocytidyl-2-C-methyl-D-erythritol kinase putative	TRUE	-0.815314	0.777197	-1.04904	0.294158	0.407931	40.9565	31.4065	0	67.659	0	9.89975	37.1222	60.8387
PBANKA_1243600	conserved Plasmodium protein unknown function	TRUE	-0.945433	0.901991	-1.04816	0.294564	0.408374	55.235	28.7893	1.13541	73.1538	68.8937	32.9992	159.095	10.1398
PBANKA_0928600	AP-4 complex subunit mu putative	TRUE	1.18595	1.13322	1.04652	0.29532	0.409303	22.5449	2.61721	0	9.1026	0	62.6984	21.2127	0
PBANKA_0603600	conserved protein unknown function	TRUE	-1.37637	1.31596	-1.04591	0.295602	0.409574	7.13921	23.5549	0	0.666044	0	0	0	0
PBANKA_1232300	UTP--glucose-1-phosphate uridylyltransferase putative	TRUE	-1.33944	1.2855	-1.04197	0.297427	0.411983	46.9685	2.61721	0	21.6464	6.88937	0	0	15.2097
PBANKA_1011700	conserved Plasmodium protein unknown function	TRUE	-1.64061	1.57535	-1.04142	0.297679	0.41205	57.1137	10.4688	1.13541	2.66418	0	0	0	15.2097
PBANKA_0110700	conserved Plasmodium protein unknown function	TRUE	-1.37907	1.32429	-1.04136	0.297707	0.41205	7.89071	15.7033	0	4.44029	9.18583	0	0	0
PBANKA_1015300	rRNA (adenosine-2'-O-)-methyltransferase putative	TRUE	0.735953	0.706764	1.0413	0.297737	0.41205	617.354	96.8368	2.27081	47.4001	96.4512	95.6976	47.7285	141.957
PBANKA_1365100	conserved Plasmodium protein unknown function	TRUE	-0.789243	0.761063	-1.03703	0.299723	0.414633	498.618	62.8131	3.40622	352.892	153.863	164.996	100.76	60.8387
PBANKA_0417000	signal peptidase complex subunit 3 putative	TRUE	1.22105	1.17772	1.03679	0.299835	0.414633	14.2784	18.3205	0	0.388526	0	0	53.0317	10.1398
PBANKA_0917800	conserved oligomeric Golgi complex subunit 2 putative	TRUE	-0.849958	0.819851	-1.03672	0.299865	0.414633	1085.16	570.552	7.94784	106.845	66.5972	204.595	47.7285	55.7688
PBANKA_0829600	serine/threonine protein kinase putative	TRUE	-1.53854	1.48494	-1.0361	0.300157	0.414915	49.5987	10.4688	0	12.3773	0	16.4996	0	0
PBANKA_1004800	peptidyl-tRNA hydrolase 2 putative	TRUE	0.829343	0.801336	1.03495	0.300692	0.415446	11.2724	78.5163	0	38.7416	34.4469	72.5982	53.0317	96.328
PBANKA_0612400	conserved Plasmodium protein unknown function	TRUE	1.17075	1.13128	1.03489	0.300721	0.415446	114.603	7.85163	0	5.71688	25.261	29.6993	0	0
PBANKA_1001900	conserved Plasmodium protein unknown function	TRUE	-1.06953	1.03365	-1.03471	0.300804	0.415446	10.1452	1028.56	3.40622	74.0419	169.938	181.495	137.882	30.4194
PBANKA_1215400	conserved Plasmodium protein unknown function	TRUE	-0.633919	0.612848	-1.03438	0.300958	0.415538	213.425	264.338	604.036	293.836	140.084	141.896	148.489	506.989
PBANKA_0922200	autophagy-related protein 7 putative	TRUE	0.669815	0.648299	1.03319	0.301516	0.416187	57.8652	49.727	4.54163	37.0209	156.159	82.4979	148.489	20.2796
PBANKA_1338500	N-acetyltransferase GNAT family putative	TRUE	-1.12767	1.09429	-1.03051	0.302772	0.417799	26.3024	15.7033	14.7603	0.832555	39.0398	23.0994	0	0
PBANKA_1426200	CCR4-associated factor 1 putative	TRUE	-0.644775	0.625817	-1.03029	0.302873	0.417816	584.664	4815.67	3026.99	983.247	174.531	551.086	631.077	197.726
PBANKA_1014300	autophagy protein 5 putative	TRUE	0.765664	0.743898	1.02926	0.303358	0.418296	94.3127	94.2196	22.7081	20.2033	117.119	3.29992	0	86.1882
PBANKA_1363600	conserved Plasmodium protein unknown function	TRUE	-0.996693	0.968438	-1.02918	0.303397	0.418296	27.8053	7.85163	34.0622	78.9262	75.7831	56.0986	5.30317	50.6989
PBANKA_0805500	conserved Plasmodium protein unknown function	TRUE	0.827653	0.804746	1.02846	0.303731	0.418635	84.919	57.5786	1.13541	39.8516	94.1547	89.0978	53.0317	55.7688
PBANKA_1132800	conserved Plasmodium protein unknown function	TRUE	-2.41683	2.3542	-1.02661	0.304606	0.419719	14.2784	2.61721	0	2.71968	0	0	0	0
PBANKA_0522800	40S ribosomal protein S19 putative	TRUE	0.616693	0.601732	1.02486	0.305428	0.420729	618.857	9285.86	2562.61	599.107	3260.97	2009.65	2460.67	2347.36
PBANKA_1456400	SNARE protein putative	TRUE	0.83025	0.812184	1.02224	0.306666	0.422257	25.5509	44.4926	4.54163	19.1488	22.9646	16.4996	42.4254	131.817
PBANKA_1334500	RAP protein putative	TRUE	-0.910117	0.890404	-1.02214	0.306715	0.422257	45.4655	13.0861	47.6871	13.4319	16.0752	32.9992	0	25.3495
PBANKA_1005500	AAA family ATPase putative	TRUE	-0.70991	0.694769	-1.02179	0.306879	0.422359	49.223	91.6024	4.54163	162.293	121.712	59.3985	37.1222	45.6291
PBANKA_1004000	cytosolic glyoxalase II putative	TRUE	-1.66106	1.62684	-1.02103	0.307239	0.42266	22.9206	39.2582	0	0.277518	0	0	0	0
PBANKA_1223000	conserved Plasmodium protein unknown function	TRUE	0.596866	0.584615	1.02096	0.307276	0.42266	170.214	117.774	563.162	278.351	434.03	448.789	249.249	603.317
PBANKA_1221500	50S ribosomal protein L1 mitochondrial putative	TRUE	-1.10028	1.07853	-1.02017	0.307648	0.42305	55.6107	112.54	4.54163	84.1991	0	16.4996	0	202.796
PBANKA_1316200	syntaxin-6 putative	TRUE	1.13624	1.11495	1.0191	0.308158	0.423552	24.4236	23.5549	1.13541	2.05364	0	26.3993	5.30317	0
PBANKA_1416700	glycerol-3-phosphate 1-O-acyltransferase	TRUE	-1.03368	1.01446	-1.01894	0.308229	0.423552	178.105	34.0237	3.40622	156.298	0	52.7987	143.186	86.1882
PBANKA_0718600	prohibitin-like protein PHBL	TRUE	1.06247	1.04283	1.01883	0.308282	0.423552	12.7754	13.0861	2.27081	0.499533	34.4469	46.1988	0	25.3495
PBANKA_0912700	3-oxo-5-alpha-steroid 4-dehydrogenase putative	TRUE	0.592362	0.581682	1.01836	0.308507	0.423712	86.0463	39.2582	4.54163	171.118	89.5618	366.291	350.009	70.9785
PBANKA_1358900	dynactin subunit 2 putative	TRUE	-1.35813	1.33383	-1.01821	0.308577	0.423712	32.6901	15.7033	3.40622	5.05083	0	0	0	5.06989
PBANKA_0936800	conserved Plasmodium protein unknown function	TRUE	0.83698	0.822315	1.01783	0.308757	0.423719	18.0359	28.7893	5.67703	12.6548	45.9291	56.0986	15.9095	0
PBANKA_1233300	ATP-dependent RNA helicase DDX23 putative	TRUE	-0.696806	0.684602	-1.01783	0.308761	0.423719	688.37	1460.4	4621.1	396.463	789.981	438.889	525.014	299.124
PBANKA_1144300	ribosomal protein L1 putative	TRUE	-0.854864	0.840079	-1.0176	0.308868	0.423744	31.1871	49.727	138.52	171.229	18.3717	131.997	100.76	15.2097
PBANKA_1036400	ribosome biogenesis protein BOP1 putative	TRUE	-0.692122	0.680511	-1.01706	0.309124	0.423838	374.996	115.157	2488.81	629.578	957.622	686.383	641.684	496.85
PBANKA_0507300	dynein heavy chain putative	TRUE	-0.912302	0.897092	-1.01695	0.309175	0.423838	365.227	62.8131	0	138.149	27.5575	0	10.6063	86.1882
PBANKA_0108300	palmitoyltransferase DHHC2	TRUE	-2.23438	2.19726	-1.01689	0.309205	0.423838	25.9266	5.23442	1.13541	1.11007	0	0	0	0
PBANKA_1002700	ATP-dependent RNA helicase DDX51 putative	TRUE	-0.985675	0.970647	-1.01548	0.309876	0.424635	343.809	78.5163	2031.24	865.691	1116.08	669.883	1166.7	167.307
PBANKA_1427500	acyl-CoA binding protein putative	TRUE	-0.876783	0.864073	-1.01471	0.310244	0.425016	7.89071	94.2196	3.40622	16.2626	22.9646	16.4996	37.1222	5.06989
PBANKA_0505500	apicoplast integral membrane protein putative	TRUE	-1.06542	1.05129	-1.01344	0.310851	0.425725	19.5389	26.1721	0	5.55037	9.18583	0	0	5.06989
PBANKA_0309000	ribosomal protein L12 mitochondrial putative	TRUE	0.738017	0.728529	1.01302	0.311049	0.425762	22.9206	78.5163	2.27081	22.59	55.115	92.3977	42.4254	25.3495
PBANKA_1226700	AAA family ATPase putative	TRUE	-0.54376	0.536779	-1.01301	0.311058	0.425762	654.177	75.8991	152.144	257.981	218.163	168.296	111.367	294.054
PBANKA_1303800	triosephosphate isomerase putative	TRUE	0.865282	0.855093	1.01192	0.311579	0.426352	136.397	340.237	13.6249	47.7331	158.456	138.597	175.005	50.6989
PBANKA_1037800	secreted ookinete adhesive protein	TRUE	1.48714	1.47063	1.01122	0.311909	0.426681	12.3997	2.61721	0	18.9267	0	0	15.9095	20.2796
PBANKA_1354600	inner membrane complex suture component putative	TRUE	1.83101	1.8116	1.01072	0.312153	0.426891	33.8173	0	0	0.721548	0	0	0	35.4893
PBANKA_0313200	conserved Plasmodium protein unknown function	TRUE	-1.26794	1.25628	-1.00928	0.312841	0.427709	96.943	18.3205	3.40622	4.99533	0	0	21.2127	5.06989
PBANKA_1035200	LCCL domain-containing protein	TRUE	1.49186	1.47965	1.00825	0.313335	0.42826	50.3502	5.23442	0	1.94263	0	0	0	91.2581
PBANKA_1318900	methyltransferase putative	TRUE	-1.25716	1.24717	-1.00801	0.313448	0.428292	12.3997	20.9377	0	0.499533	0	0	0	0
PBANKA_1361800	conserved Plasmodium protein unknown function	TRUE	-1.36756	1.3574	-1.00749	0.313699	0.428511	33.8173	31.4065	3.40622	1.60961	0	0	0	15.2097
PBANKA_0100200	Plasmodium exported protein unknown function	TRUE	1.73048	1.71945	1.00641	0.314217	0.429095	0	0	0	6.0499	4.59291	0	10.6063	10.1398
PBANKA_1463400	AP-3 complex subunit sigma putative	TRUE	0.966519	0.960761	1.00599	0.314419	0.429195	30.0598	26.1721	4.54163	16.7066	84.9689	52.7987	31.819	0
PBANKA_0813700	conserved Plasmodium protein unknown function	TRUE	0.764579	0.760218	1.00574	0.314543	0.429195	21.0419	81.1335	46.5517	4.5513	87.2654	42.8989	10.6063	5.06989
PBANKA_1301300	trailer hitch homolog	TRUE	1.47068	1.46235	1.0057	0.314562	0.429195	24.4236	10.4688	0	0.111007	0	0	0	25.3495
PBANKA_1306200	tRNA import protein tRIP	TRUE	0.882939	0.878693	1.00483	0.314978	0.429561	33.0658	112.54	3.40622	14.986	27.5575	19.7995	42.4254	136.887
PBANKA_1141600	conserved Plasmodium protein unknown function	TRUE	-1.33946	1.33311	-1.00476	0.315011	0.429561	24.7994	10.4688	0	3.38572	0	9.89975	0	0
PBANKA_1007000	chaperone protein DnaJ putative	TRUE	0.750785	0.747484	1.00442	0.315178	0.429665	88.6765	60.1958	1287.55	232.394	491.442	514.787	896.236	299.124
PBANKA_0208400	major facilitator superfamily-related transporter putative	TRUE	-1.00371	1.00041	-1.0033	0.315716	0.430072	401.299	1978.61	1020.73	877.235	925.472	2184.55	1532.62	76.0484
PBANKA_0918200	phosphoacetylglucosamine mutase putative	TRUE	-1.34442	1.34002	-1.00329	0.315723	0.430072	42.4595	15.7033	2.27081	2.49766	2.29646	9.89975	0	0
PBANKA_0402800	EH domain-containing protein putative	TRUE	1.26461	1.26054	1.00323	0.315749	0.430072	51.8532	18.3205	0	15.2635	0	32.9992	143.186	0
PBANKA_0315900	pseudouridine synthase putative	TRUE	-0.959953	0.957357	-1.00271	0.316	0.43029	18.0359	57.5786	1.13541	18.7047	0	62.6984	31.819	0
PBANKA_1421200	conserved protein unknown function	TRUE	0.91425	0.912726	1.00167	0.316503	0.430851	385.142	44.4926	1653.15	108.565	208.978	181.495	84.8507	400.522
PBANKA_0416900	prefoldin subunit 4 putative	TRUE	-1.27062	1.27102	-0.999682	0.317464	0.432036	6.76346	28.7893	3.40622	0.277518	0	0	0	0
PBANKA_1123400	anaphase-promoting complex subunit 11 putative	TRUE	-1.5563	1.5582	-0.998778	0.317902	0.432507	189.001	2.61721	0	30.1385	9.18583	0	0	15.2097
PBANKA_1405300	RED-like protein putative	TRUE	0.514788	0.515974	0.997702	0.318424	0.433093	93.937	62.8131	302.018	191.099	282.464	240.894	270.462	152.097
PBANKA_0907700	conserved protein unknown function	TRUE	1.16582	1.17016	0.996289	0.31911	0.433901	23.2964	57.5786	17.0311	3.27472	0	9.89975	132.579	5.06989
PBANKA_1124200	DNA polymerase 1 putative	TRUE	-0.780906	0.784492	-0.995429	0.319528	0.434345	74.7738	68.0475	9.08325	9.54663	43.6327	19.7995	0	10.1398
PBANKA_1037900	conserved Plasmodium protein unknown function	TRUE	-2.24832	2.25995	-0.994851	0.319809	0.434581	10.1452	0	0	10.2682	0	0	0	0
PBANKA_0928200	conserved protein unknown function	TRUE	0.556382	0.559349	0.994696	0.319884	0.434581	282.938	2960.07	1553.24	573.519	2213.78	2082.25	986.39	2164.85
PBANKA_1457000	ubiquitin-conjugating enzyme E2 putative	TRUE	-1.24239	1.25086	-0.993225	0.3206	0.435429	24.7994	10.4688	1.13541	16.1516	25.261	0	15.9095	0
PBANKA_1220100	ribonucleases P/MRP protein subunit POP1 putative	TRUE	0.588382	0.592619	0.99285	0.320783	0.435552	632.76	104.688	27.2498	108.51	167.641	122.097	26.5159	212.936
PBANKA_1431800	conserved protein unknown function	TRUE	-0.947163	0.954387	-0.992431	0.320987	0.435704	19.9146	34.0237	0	34.3013	71.1902	0	26.5159	0
PBANKA_1325500	conserved Plasmodium protein unknown function	TRUE	-0.730115	0.736112	-0.991854	0.321269	0.435962	132.263	18.3205	1.13541	294.28	52.8185	122.097	84.8507	45.6291
PBANKA_1030600	p1/s1 nuclease putative	TRUE	1.40292	1.41579	0.99091	0.32173	0.436462	17.6602	13.0861	1.13541	0.721548	9.18583	3.29992	15.9095	0
PBANKA_0410400	glycogen synthase kinase 3 putative	TRUE	-1.38107	1.39628	-0.989109	0.32261	0.437531	39.0778	23.5549	3.40622	1.16558	9.18583	0	0	0
PBANKA_0913000	condensin-2 complex subunit D3 putative	TRUE	-0.496052	0.501725	-0.988692	0.322814	0.437683	555.355	1193.45	1505.55	231.228	620.043	402.59	312.887	218.005
PBANKA_1309600	conserved Plasmodium protein unknown function	TRUE	-1.12875	1.14197	-0.988421	0.322947	0.437737	44.714	7.85163	0	18.3162	13.7787	36.2991	0	5.06989
PBANKA_0412000	DER1-like protein putative	TRUE	-0.79372	0.805134	-0.985823	0.32422	0.439337	41.3323	36.6409	37.4684	44.9025	13.7787	6.59983	42.4254	20.2796
PBANKA_0703700	ATP-dependent RNA helicase DBP10 putative	TRUE	-0.569981	0.579046	-0.984346	0.324946	0.440079	371.99	1654.08	657.4	368.766	755.534	537.887	578.046	689.506
PBANKA_0504500	cytoplasmic dynein intermediate chain putative	TRUE	-0.990017	1.00578	-0.98433	0.324953	0.440079	30.8113	20.9377	89.6971	1.88712	29.8539	42.8989	0	5.06989
PBANKA_1218000	nicotinamidase putative	TRUE	1.28562	1.30763	0.983168	0.325525	0.440728	16.9087	0	0	12.9324	0	19.7995	47.7285	0
PBANKA_0921800	steryl ester hydrolase putative	TRUE	1.11481	1.13414	0.982953	0.32563	0.440745	41.708	1376.65	3.40622	1.77612	153.863	161.696	296.978	136.887
PBANKA_1203100	ADP/ATP carrier protein putative	TRUE	1.04688	1.06643	0.98167	0.326262	0.441474	12.7754	5.23442	2.27081	1.60961	41.3362	0	0	0
PBANKA_1023800	conserved Plasmodium protein unknown function	TRUE	-0.561324	0.572288	-0.980842	0.326671	0.4419	409.941	264.338	1572.54	681.696	525.889	551.086	715.928	430.941
PBANKA_0910300	guanylyl cyclase putative	TRUE	-1.31552	1.34154	-0.980606	0.326787	0.441932	244.988	68.0475	5.67703	9.76864	0	29.6993	0	40.5592
PBANKA_1444800	thioredoxin-like associated protein 1 putative	TRUE	1.77427	1.81097	0.979734	0.327217	0.442387	36.4476	0	0	1.11007	4.59291	0	0	40.5592
PBANKA_1332300	conserved Plasmodium protein unknown function	TRUE	0.834423	0.852492	0.978805	0.327676	0.442882	25.5509	23.5549	1.13541	6.99346	0	32.9992	26.5159	45.6291
PBANKA_1462700	THO complex subunit 2 putative	TRUE	-0.439573	0.450002	-0.976826	0.328655	0.443892	994.981	3750.46	2082.34	854.59	1178.08	1260.57	864.417	1242.12
PBANKA_1412000	conserved protein unknown function	TRUE	-1.52828	1.56456	-0.976809	0.328664	0.443892	91.6825	5.23442	0	16.8731	0	6.59983	0	20.2796
PBANKA_1137800	glideosome-associated connector	TRUE	-1.31556	1.34691	-0.976726	0.328705	0.443892	234.091	41.8754	4.54163	3.66324	0	0	0	20.2796
PBANKA_0519900	conserved Plasmodium protein unknown function	TRUE	-0.559025	0.574416	-0.973207	0.33045	0.446122	287.447	570.552	1280.74	318.48	227.349	313.492	355.312	577.968
PBANKA_1101600	chromatin assembly factor 1 subunit A putative	TRUE	-1.15288	1.18592	-0.972141	0.33098	0.446711	64.6286	44.4926	3.40622	1.77612	0	0	0	30.4194
PBANKA_1209100	dolichyl-phosphate-mannose--protein mannosyltransferase putative	TRUE	0.98005	1.00848	0.971811	0.331145	0.446805	18.4117	36.6409	6.81244	15.7075	0	59.3985	31.819	60.8387
PBANKA_1014500	plasmepsin IX putative	TRUE	-1.43742	1.48011	-0.971156	0.331471	0.447118	45.8413	18.3205	0	5.49486	0	3.29992	0	10.1398
PBANKA_MIT01800	NA	FALSE	-0.956765	0.98608	-0.970271	0.331911	0.447585	9238.89	191.056	498.443	45.735	78.0795	3.29992	5.30317	141.957
PBANKA_1210700	cytochrome b-c1 complex subunit 7 putative	TRUE	1.10963	1.14419	0.969795	0.332149	0.447752	9.76945	102.071	5.67703	0.666044	87.2654	0	15.9095	0
PBANKA_1142100	conserved Plasmodium protein unknown function	TRUE	-0.618792	0.638165	-0.969643	0.332224	0.447752	574.519	219.846	1539.61	492.206	755.534	683.083	233.34	446.151
PBANKA_0405600	microtubule-associated protein RP/EB family putative	TRUE	1.16098	1.19833	0.968829	0.33263	0.448172	34.1931	2.61721	0	14.1534	0	46.1988	21.2127	35.4893
PBANKA_0836200	conserved Plasmodium protein unknown function	TRUE	1.75038	1.80817	0.96804	0.333025	0.448564	30.4356	0	0	2.77518	0	72.5982	0	0
PBANKA_0621600	conserved Plasmodium protein unknown function	TRUE	-0.687651	0.710481	-0.967867	0.333111	0.448564	210.043	117.774	1642.93	193.375	117.119	49.4988	100.76	162.237
PBANKA_1132300	conserved Plasmodium protein unknown function	TRUE	-1.42414	1.47388	-0.966253	0.333917	0.449423	71.3921	10.4688	0	6.16091	0	3.29992	10.6063	5.06989
PBANKA_1349100	MSP7-like protein	TRUE	1.56412	1.61882	0.966211	0.333939	0.449423	34.9446	13.0861	0	1.27658	0	32.9992	0	5.06989
PBANKA_1325000	40S ribosomal protein S28e putative	TRUE	0.40052	0.414623	0.965986	0.334051	0.449424	625.245	6946.08	1691.76	914.312	1839.46	1174.77	1675.8	2174.98
PBANKA_1404500	conserved Plasmodium protein unknown function	TRUE	-1.05121	1.08839	-0.965831	0.334129	0.449424	87.5493	99.454	60.1765	31.5816	39.0398	19.7995	5.30317	30.4194
PBANKA_0410900	conserved protein unknown function	TRUE	-1.3227	1.37076	-0.96494	0.334575	0.449896	22.9206	23.5549	0	0.388526	0	0	0	5.06989
PBANKA_1110200	conserved Plasmodium protein unknown function	TRUE	-1.67603	1.73782	-0.964448	0.334821	0.4501	26.6781	0	0	36.1884	4.59291	0	63.6381	0
PBANKA_1404600	conserved Plasmodium protein unknown function	TRUE	0.887129	0.921202	0.963013	0.335541	0.45094	7.89071	10.4688	1.13541	6.1054	0	9.89975	0	35.4893
PBANKA_0810400	GDP-fucose protein O-fucosyltransferase 2 putative	TRUE	-1.59743	1.66018	-0.962201	0.335949	0.451359	30.8113	0	1.13541	8.93609	9.18583	0	0	0
PBANKA_1364700	GTP-binding protein putative	TRUE	0.589297	0.612977	0.961369	0.336366	0.451793	7703.21	342.855	148.738	740.308	1251.57	811.78	678.806	937.931
PBANKA_0940200	DNA replication ATP-dependent helicase/nuclease DNA2 putative	TRUE	-0.725721	0.755631	-0.960417	0.336845	0.452308	97.6945	62.8131	3.40622	126.382	87.2654	89.0978	10.6063	35.4893
PBANKA_1450000	tetQ family GTPase putative	TRUE	0.899676	0.937554	0.959599	0.337257	0.452732	52.6047	23.5549	0	37.1875	45.9291	112.197	47.7285	60.8387
PBANKA_1410200	cytochrome c putative	TRUE	-0.777322	0.810307	-0.959294	0.337411	0.452811	604.578	23.5549	1377.25	446.749	261.796	234.294	201.521	552.619
PBANKA_1222400	ubiquitin regulatory protein putative	TRUE	-0.887107	0.928513	-0.955406	0.339372	0.455296	171.341	112.54	3.40622	200.313	45.9291	36.2991	47.7285	157.167
PBANKA_1032400	alpha/beta hydrolase putative	TRUE	1.57249	1.64617	0.955243	0.339455	0.455296	33.4416	10.4688	0	0.111007	20.6681	23.0994	0	0
PBANKA_1140400	exosome complex component RRP45 putative	TRUE	1.2196	1.27729	0.954832	0.339663	0.455446	27.0539	13.0861	1.13541	2.9972	0	52.7987	47.7285	0
PBANKA_0909300	adrenodoxin reductase putative	TRUE	-0.692545	0.725908	-0.954039	0.340064	0.455736	101.076	15.7033	2.27081	101.35	34.4469	16.4996	31.819	65.9086
PBANKA_1404400	conserved Plasmodium protein unknown function	TRUE	0.76269	0.799445	0.954025	0.340071	0.455736	37.9505	47.1098	1.13541	85.3091	190.606	118.797	196.217	111.538
PBANKA_1117200	conserved Plasmodium protein unknown function	TRUE	-1.49807	1.57095	-0.953609	0.340281	0.455889	34.9446	7.85163	2.27081	31.5261	0	19.7995	21.2127	0
PBANKA_1302300	metacaspase-2 putative	TRUE	-0.989787	1.03931	-0.952354	0.340918	0.456612	127.754	81.1335	9.08325	4.44029	11.4823	0	5.30317	5.06989
PBANKA_0706100	conserved protein unknown function	TRUE	-1.35945	1.42789	-0.952065	0.341064	0.456679	25.1751	15.7033	0	0.61054	0	0	0	0
PBANKA_0404300	P-loop containing nucleoside triphosphate hydrolase putative	TRUE	-1.66781	1.754	-0.950862	0.341675	0.457367	66.1316	2.61721	0	2.22015	0	3.29992	0	0
PBANKA_1211200	conserved Plasmodium protein unknown function	TRUE	0.704154	0.74156	0.949558	0.342337	0.458125	29.6841	172.736	11.3541	18.7602	87.2654	19.7995	53.0317	202.796
PBANKA_0418300	protein RER1 putative	TRUE	-0.737816	0.778261	-0.948032	0.343113	0.459034	21.0419	280.042	1.13541	224.956	197.495	148.496	175.005	152.097
PBANKA_1321600	conserved Plasmodium protein unknown function	TRUE	-0.762927	0.807026	-0.945356	0.344477	0.460728	120.615	62.8131	3.40622	22.6455	2.29646	3.29992	21.2127	50.6989
PBANKA_0619200	secreted ookinete protein putative	TRUE	1.78321	1.88742	0.944787	0.344768	0.460909	40.5808	0	0	0.277518	0	0	0	5.06989
PBANKA_1323000	conserved protein unknown function	TRUE	0.808786	0.856122	0.944709	0.344808	0.460909	23.6721	15.7033	0	21.0914	29.8539	158.396	74.2444	0
PBANKA_0308500	tyrosine kinase-like protein putative	TRUE	0.500025	0.529441	0.94444	0.344945	0.460909	576.022	125.626	1102.48	524.843	1387.06	1019.67	827.295	922.721
PBANKA_1208800	MORN repeat protein putative	TRUE	-0.724301	0.767	-0.94433	0.345001	0.460909	23.6721	49.727	5.67703	70.6007	59.7079	46.1988	21.2127	10.1398
PBANKA_0511600	conserved Plasmodium protein unknown function	TRUE	-0.958946	1.01906	-0.941006	0.346702	0.463051	124.373	65.4303	0	37.465	0	19.7995	0	65.9086
PBANKA_0808500	conserved Plasmodium protein unknown function	TRUE	0.782208	0.831631	0.940571	0.346925	0.463218	20.6661	44.4926	2.27081	46.6231	94.1547	0	26.5159	91.2581
PBANKA_0943300	actin-like protein putative	TRUE	-1.29535	1.37908	-0.939285	0.347584	0.463968	32.3143	7.85163	0	1.33209	2.29646	3.29992	47.7285	0
PBANKA_1417000	conserved Plasmodium protein unknown function	TRUE	-1.42423	1.51661	-0.939087	0.347686	0.463973	29.6841	7.85163	0	7.604	4.59291	0	0	0
PBANKA_0621100	proteasome assembly chaperone 4 putative	TRUE	-0.753712	0.803003	-0.938616	0.347928	0.464165	35.3203	39.2582	1.13541	66.8819	43.6327	0	37.1222	20.2796
PBANKA_0942600	conserved Plasmodium protein unknown function	TRUE	-0.627346	0.668543	-0.938379	0.348049	0.464197	571.513	91.6024	26.1143	207.14	144.677	118.797	53.0317	162.237
PBANKA_0811800	actin-like protein putative	TRUE	-1.88952	2.01607	-0.937228	0.348641	0.464855	32.3143	5.23442	0	8.04803	0	0	5.30317	5.06989
PBANKA_1146761	PIR protein	TRUE	-2.18375	2.33057	-0.937001	0.348758	0.46488	47.3442	0	6.81244	1.4986	0	0	0	5.06989
PBANKA_0414100	inorganic pyrophosphatase putative	TRUE	0.602695	0.643565	0.936495	0.349019	0.465096	110.47	57.5786	21.5727	687.302	808.353	1128.57	1744.74	730.065
PBANKA_0417200	PH domain-containing protein	TRUE	-2.02225	2.16543	-0.93388	0.350366	0.46676	38.3263	0	0	1.88712	0	0	0	0
PBANKA_1010500	Hsp70/Hsp90 organizing protein putative	TRUE	-0.422573	0.452632	-0.933591	0.350515	0.466828	300.974	2263.89	1779.18	724.045	1040.29	838.179	938.661	1221.84
PBANKA_1139800	nuclear fusion protein	TRUE	-1.46074	1.56772	-0.931763	0.351459	0.467843	36.0718	2.61721	2.27081	7.99253	0	13.1997	0	10.1398
PBANKA_1420600	histone H2B variant putative	TRUE	-0.427704	0.459041	-0.931732	0.351475	0.467843	996.859	1627.9	1642.93	1968.55	1577.67	1435.46	1421.25	1520.97
PBANKA_1433400	diphthamide biosynthesis protein 3 putative	TRUE	0.642406	0.690228	0.930717	0.352	0.468411	189.753	172.736	2.27081	466.453	328.393	455.389	424.254	268.704
PBANKA_1458700	conserved Plasmodium protein unknown function	TRUE	0.729257	0.784074	0.930088	0.352326	0.468713	29.3083	57.5786	0	32.0811	227.349	46.1988	58.3349	81.1183
PBANKA_1222100	regulator of chromosome condensation putative	TRUE	-1.16397	1.25232	-0.929451	0.352656	0.46902	47.3442	31.4065	0	1.22108	0	0	21.2127	0
PBANKA_1232400	F-actin-capping protein subunit beta	TRUE	-1.00178	1.07829	-0.929043	0.352867	0.46906	26.3024	0	1.13541	201.811	6.88937	6.59983	21.2127	35.4893
PBANKA_1454000	DNA gyrase subunit B putative	TRUE	0.639657	0.688778	0.928684	0.353053	0.46906	46.217	70.6647	9.08325	6.82695	0	13.1997	42.4254	65.9086
PBANKA_1143500	ribosome biogenesis protein MRT4 putative	TRUE	0.957461	1.03105	0.928631	0.35308	0.46906	21.0419	2.61721	1212.61	234.059	833.614	692.983	689.412	314.333
PBANKA_0713900	adenylate kinase 2 putative	TRUE	-1.29132	1.39057	-0.928629	0.353081	0.46906	13.5269	18.3205	1.13541	0.666044	2.29646	0	0	0
PBANKA_1440600	VAC14 domain-containing protein putative	TRUE	0.500537	0.539241	0.928224	0.353291	0.469207	72.5194	65.4303	87.4263	132.321	144.677	188.095	74.2444	238.285
PBANKA_0703200	ribosomal protein L21 apicoplast putative	TRUE	0.603076	0.650708	0.9268	0.35403	0.470057	17.2844	149.181	22.7081	19.1488	94.1547	46.1988	47.7285	116.608
PBANKA_1117400	conserved protein unknown function	TRUE	0.776029	0.838655	0.925326	0.354796	0.470942	7.89071	141.329	2.27081	11.2117	121.712	3.29992	15.9095	86.1882
PBANKA_1200300	PIR protein	TRUE	2.31321	2.50088	0.924959	0.354987	0.470998	15.0299	0	0	0.333022	4.59291	0	0	0
PBANKA_1365300	intron-binding protein aquarius putative	TRUE	0.516326	0.558355	0.924727	0.355108	0.470998	157.063	151.798	278.175	305.936	34.4469	663.283	599.258	506.989
PBANKA_1118600	cell division cycle protein 48 homologue putative	TRUE	0.812894	0.879117	0.924672	0.355137	0.470998	172.844	99.454	12.4895	9.49113	6.88937	0	79.5476	70.9785
PBANKA_1451900	conserved Plasmodium protein unknown function	TRUE	0.714815	0.775037	0.922298	0.356373	0.472506	396.414	26.1721	3.40622	1168.3	518.999	445.489	662.896	583.038
PBANKA_1101500	anaphase-promoting complex subunit 3	TRUE	-1.67833	1.82066	-0.921825	0.35662	0.472671	44.3383	7.85163	0	0.61054	0	0	0	0
PBANKA_1007900	conserved Plasmodium protein unknown function	TRUE	1.67254	1.81467	0.921678	0.356697	0.472671	12.0239	0	0	0.277518	20.6681	0	0	0
PBANKA_1214300	enolase putative	TRUE	-0.603427	0.655581	-0.920446	0.35734	0.473391	2692.99	11078.7	1671.32	687.968	583.3	1168.17	1437.16	1292.82
PBANKA_0833900	conserved Plasmodium protein unknown function	TRUE	-0.932189	1.01383	-0.91947	0.35785	0.473934	123.997	20.9377	4.54163	1.72061	2.29646	0	0	15.2097
PBANKA_1443600	conserved Plasmodium protein unknown function	TRUE	-0.758626	0.825464	-0.919029	0.358081	0.474107	113.852	31.4065	4.54163	288.286	107.933	211.195	228.036	0
PBANKA_1123100	conserved Plasmodium protein unknown function	TRUE	0.994211	1.08215	0.918736	0.358234	0.474177	18.4117	10.4688	2.27081	0.666044	2.29646	6.59983	5.30317	0
PBANKA_1460900	tRNA-splicing endonuclease putative	TRUE	1.11528	1.21482	0.918062	0.358586	0.474511	67.2589	2.61721	1.13541	11.9333	2.29646	13.1997	31.819	0
PBANKA_1029800	glycylpeptide N-tetradecanoyltransferase putative	TRUE	0.64111	0.699068	0.917092	0.359094	0.475051	20.6661	34.0237	27.2498	31.7481	105.637	39.599	5.30317	81.1183
PBANKA_1120700	nascent polypeptide-associated complex subunit alpha putative	TRUE	0.713557	0.779457	0.915454	0.359953	0.476021	876.996	3588.2	14.7603	645.785	2278.09	1986.55	1707.62	2864.49
PBANKA_0915500	glycine cleavage system H protein putative	TRUE	-1.07553	1.17504	-0.915311	0.360028	0.476021	35.6961	23.5549	0	40.0736	9.18583	32.9992	21.2127	0
PBANKA_1139900	reticulon-like protein putative	TRUE	-0.529962	0.579402	-0.914671	0.360364	0.476332	146.542	643.834	325.862	294.835	254.907	359.691	588.652	446.151
PBANKA_0406000	conserved Plasmodium protein unknown function	TRUE	-0.856436	0.937185	-0.913839	0.360802	0.476706	253.254	162.267	12.4895	119.666	98.7476	0	0	65.9086
PBANKA_0702100	folate transporter 1 putative	TRUE	-1.20383	1.31773	-0.913562	0.360947	0.476706	140.53	0	0	216.853	0	23.0994	42.4254	106.468
PBANKA_1317200	NAD(P) transhydrogenase putative	TRUE	-1.28983	1.41187	-0.913558	0.360949	0.476706	87.5493	2.61721	0	89.8604	0	0	42.4254	50.6989
PBANKA_0712500	dynactin subunit 6 putative	TRUE	-1.30427	1.42921	-0.912582	0.361463	0.477251	201.025	5.23442	156.686	7.77051	2.29646	3.29992	42.4254	0
PBANKA_0300600	Plasmodium exported protein unknown function	TRUE	1.3244	1.45285	0.911586	0.361987	0.47781	41.3323	5.23442	2.27081	6.77145	52.8185	32.9992	0	10.1398
PBANKA_0401800	HAD superfamily protein putative	TRUE	0.643393	0.706538	0.910629	0.362491	0.478343	333.664	157.033	4.54163	263.254	137.787	227.694	222.733	395.452
PBANKA_1359100	nuclear import protein MOG1 putative	TRUE	0.975666	1.07193	0.910199	0.362718	0.478509	14.6542	20.9377	0	7.21548	0	72.5982	84.8507	35.4893
PBANKA_1219100	inner membrane complex protein 1d	TRUE	-1.41318	1.55419	-0.909272	0.363207	0.479021	20.6661	5.23442	0	18.4827	29.8539	0	0	0
PBANKA_1400081	PIR protein	TRUE	-2.5888	2.84901	-0.908669	0.363525	0.479307	24.4236	0	13.6249	0.444029	0	0	0	0
PBANKA_0714600	vacuolar protein sorting-associated protein 2 putative	TRUE	0.885475	0.975243	0.907953	0.363903	0.479641	38.3263	15.7033	0	38.9081	2.29646	62.6984	68.9412	20.2796
PBANKA_0915300	conserved Plasmodium protein unknown function	TRUE	0.470585	0.518376	0.907806	0.363981	0.479641	477.951	149.181	273.633	655.443	1026.52	930.577	646.987	846.672
PBANKA_0717400	coatomer subunit zeta putative	TRUE	0.714016	0.787234	0.906994	0.36441	0.480074	42.4595	34.0237	2.27081	206.252	273.278	56.0986	206.824	126.747
PBANKA_1229600	conserved Plasmodium protein unknown function	TRUE	-0.954671	1.05306	-0.906572	0.364633	0.480234	216.431	41.8754	4.54163	188.324	75.7831	92.3977	0	10.1398
PBANKA_1363100	conserved protein unknown function	TRUE	-0.535659	0.591351	-0.905821	0.365031	0.480624	238.6	2486.35	506.391	883.785	1807.31	1247.37	901.539	1013.98
PBANKA_1349400	DNA replication complex GINS protein putative	TRUE	1.09738	1.21664	0.901972	0.367072	0.483177	39.4535	0	0	63.2187	4.59291	112.197	31.819	20.2796
PBANKA_1238200	DnaJ protein putative	TRUE	-0.555701	0.616444	-0.901462	0.367343	0.483399	551.598	2109.47	817.493	848.096	560.335	772.181	758.353	724.995
PBANKA_1118400	conserved Plasmodium protein unknown function	TRUE	0.722511	0.801708	0.901214	0.367474	0.483438	214.552	28.7893	46.5517	437.147	434.03	382.79	360.616	359.963
PBANKA_0600041	PIR protein	TRUE	-1.89176	2.09956	-0.901024	0.367576	0.483438	28.5568	0	4.54163	1.33209	0	0	0	5.06989
PBANKA_1357800	conserved Plasmodium protein unknown function	TRUE	-0.748902	0.831409	-0.900763	0.367715	0.483486	246.115	2088.53	5.67703	502.863	523.592	702.882	737.141	167.307
PBANKA_0704400	alpha/beta hydrolase putative	TRUE	-0.685257	0.761516	-0.89986	0.368195	0.483983	1126.49	68.0475	64.7182	9.32462	0	19.7995	0	60.8387
PBANKA_1317300	RAP protein putative	TRUE	0.717888	0.798355	0.89921	0.368541	0.484231	82.2888	109.923	2.27081	25.0877	11.4823	32.9992	137.882	65.9086
PBANKA_1413600	serine/threonine protein kinase PK9 putative	TRUE	-1.3833	1.5385	-0.899122	0.368588	0.484231	25.1751	7.85163	0	12.3218	0	0	0	15.2097
PBANKA_1454600	conserved Plasmodium protein unknown function	TRUE	0.642261	0.714877	0.898422	0.368961	0.484587	183.365	115.157	48.8225	69.2686	199.792	26.3993	137.882	5.06989
PBANKA_0402200	plasmoredoxin	TRUE	0.656773	0.731307	0.89808	0.369143	0.484691	8.6422	94.2196	9.08325	7.04896	13.7787	19.7995	0	101.398
PBANKA_0933900	glyoxalase I putative	TRUE	-0.936316	1.04344	-0.897332	0.369542	0.485081	12.3997	62.8131	4.54163	2.22015	0	23.0994	0	0
PBANKA_1241400	conserved Plasmodium protein unknown function	TRUE	1.21103	1.35355	0.894709	0.370942	0.486785	7.89071	7.85163	1.13541	1.77612	0	0	42.4254	5.06989
PBANKA_0311000	protein transport protein SEC31 putative	TRUE	0.696764	0.779346	0.894037	0.371302	0.487122	600.069	151.798	252.06	297.722	264.093	329.992	731.838	385.312
PBANKA_1433300	conserved Plasmodium protein unknown function	TRUE	0.421837	0.472206	0.893332	0.371679	0.487482	586.918	751.139	258.873	462.679	746.348	933.877	843.204	770.624
PBANKA_1408200	vacuolar protein sorting-associated protein 18 putative	TRUE	-0.565037	0.633027	-0.892596	0.372074	0.487864	112.349	62.8131	72.666	33.0802	13.7787	102.297	31.819	45.6291
PBANKA_0943200	casein kinase II beta chain putative	TRUE	0.799818	0.896565	0.892091	0.372344	0.488084	15.4057	75.8991	1.13541	10.2127	144.677	128.697	408.344	5.06989
PBANKA_1037300	conserved Plasmodium protein unknown function	TRUE	-0.77246	0.86624	-0.89174	0.372533	0.488148	864.972	1421.15	4378.13	4316.41	2927.98	4306.39	4014.5	2874.63
PBANKA_0201700	conserved Plasmodium protein unknown function	TRUE	1.91407	2.14692	0.891542	0.372639	0.488148	0	0	0	0.277518	0	3.29992	0	0
PBANKA_1308000	conserved Plasmodium protein unknown function	TRUE	-0.877937	0.984871	-0.891423	0.372702	0.488148	330.658	44.4926	96.5095	118.556	84.9689	32.9992	10.6063	141.957
PBANKA_1127400	conserved Plasmodium protein unknown function	TRUE	-0.723733	0.812477	-0.890774	0.373051	0.488273	33.4416	31.4065	2.27081	4.99533	0	0	10.6063	45.6291
PBANKA_0711600	perforin-like protein 5	TRUE	1.05024	1.17911	0.890711	0.373084	0.488273	49.223	5.23442	0	61.8866	78.0795	6.59983	95.4571	50.6989
PBANKA_1461500	conserved Plasmodium protein unknown function	TRUE	-1.00807	1.13181	-0.89067	0.373106	0.488273	88.3008	31.4065	2.27081	4.82882	9.18583	0	0	0
PBANKA_1435000	conserved Plasmodium protein unknown function	TRUE	-2.06229	2.31944	-0.889133	0.373932	0.489218	145.039	0	0	26.3087	0	0	0	15.2097
PBANKA_0700200	PIR protein	TRUE	3.04322	3.42502	0.888529	0.374256	0.489508	4.13323	0	0	0.166511	4.59291	0	0	10.1398
PBANKA_1355400	tetratricopeptide repeat protein putative	TRUE	-1.0183	1.14694	-0.887845	0.374624	0.489853	26.6781	13.0861	0	39.3521	11.4823	0	58.3349	0
PBANKA_0930500	tyrosine--tRNA ligase putative	TRUE	0.658553	0.742508	0.88693	0.375116	0.490362	141.281	86.3679	9.08325	23.3115	34.4469	52.7987	26.5159	162.237
PBANKA_1352300	conserved protein unknown function	TRUE	-0.698075	0.787277	-0.886696	0.375243	0.490392	43.9625	109.923	5.67703	28.9729	6.88937	23.0994	37.1222	65.9086
PBANKA_1364900	U3 small nucleolar RNA-associated protein 15 putative	TRUE	0.736639	0.831435	0.885985	0.375626	0.490757	139.027	180.588	46.5517	366.768	585.596	844.779	875.023	501.92
PBANKA_1361900	nucleoside diphosphate hydrolase putative	TRUE	0.835171	0.944645	0.884111	0.376637	0.491942	42.0838	18.3205	3.40622	170.729	151.566	204.595	111.367	91.2581
PBANKA_1324100	ubiquitin carboxyl-terminal hydrolase isozyme L3 putative	TRUE	0.687055	0.777959	0.88315	0.377155	0.492484	30.4356	49.727	5.67703	17.9277	4.59291	46.1988	58.3349	50.6989
PBANKA_0824700	thioredoxin reductase putative	TRUE	0.822258	0.933264	0.881056	0.378288	0.493826	24.4236	62.8131	5.67703	1.66511	4.59291	72.5982	10.6063	5.06989
PBANKA_1404900	26S protease regulatory subunit 10B putative	TRUE	0.789401	0.896198	0.880833	0.378408	0.49383	18.7874	78.5163	9.08325	0.777051	0	6.59983	0	45.6291
PBANKA_0832500	PIH1 domain-containing protein putative	TRUE	0.856942	0.97321	0.880532	0.378571	0.49383	58.6167	91.6024	9.08325	2.9972	16.0752	26.3993	5.30317	106.468
PBANKA_0619000	conserved Plasmodium protein unknown function	TRUE	-1.11093	1.26174	-0.880473	0.378603	0.49383	161.947	7.85163	2.27081	141.09	4.59291	0	21.2127	45.6291
PBANKA_0827600	conserved Plasmodium protein unknown function	TRUE	-0.876186	0.998689	-0.877336	0.380304	0.495912	48.8472	62.8131	5.67703	2.9972	4.59291	9.89975	0	15.2097
PBANKA_0517400	pre-mRNA-splicing factor CEF1 putative	TRUE	0.561851	0.640786	0.876815	0.380587	0.496145	80.4101	60.1958	165.769	321.144	215.867	250.794	95.4571	202.796
PBANKA_0715500	phosphoglucomutase-2	TRUE	-0.843269	0.962177	-0.876418	0.380803	0.49629	14.6542	86.3679	4.54163	24.8656	80.376	0	0	5.06989
PBANKA_0710800	Snf2-related CBP activator putative	TRUE	0.592216	0.675891	0.8762	0.380921	0.496308	106.337	154.415	11.3541	114.782	59.7079	131.997	190.914	86.1882
PBANKA_0202200	conserved Plasmodium protein unknown function	TRUE	0.711608	0.812603	0.875714	0.381185	0.496515	21.0419	47.1098	1.13541	7.38199	2.29646	6.59983	26.5159	35.4893
PBANKA_0213900	dynein light chain putative	TRUE	1.66712	1.90506	0.875103	0.381518	0.496812	7.51496	0	0	0.111007	0	0	0	0
PBANKA_1424400	CS domain protein putative	TRUE	1.01652	1.16293	0.874101	0.382063	0.497383	32.6901	23.5549	1.13541	0.777051	11.4823	0	10.6063	15.2097
PBANKA_1448900	DNA polymerase epsilon subunit B putative	TRUE	-1.10861	1.26856	-0.873911	0.382167	0.497383	237.848	26.1721	2.27081	9.60213	0	49.4988	0	0
PBANKA_1140500	aldehyde reductase putative	TRUE	0.975182	1.11675	0.873228	0.382539	0.497731	35.6961	60.1958	2.27081	2.16464	22.9646	29.6993	180.308	20.2796
PBANKA_0933100	conserved Plasmodium protein unknown function	TRUE	-1.19414	1.36819	-0.872789	0.382778	0.497905	33.8173	0	0	32.6362	9.18583	0	0	0
PBANKA_1455600	queuine tRNA-ribosyltransferase putative	TRUE	-0.445934	0.511774	-0.871349	0.383564	0.498791	3290.05	3200.85	1017.32	1281.36	920.879	976.776	816.688	1231.98
PBANKA_0108900	peptidyl-tRNA hydrolase PTRHD1 putative	TRUE	-1.30714	1.50167	-0.870458	0.38405	0.499286	12.7754	36.6409	0	0.277518	0	0	0	0
PBANKA_0806100	CCR4 domain-containing protein 4 putative	TRUE	-0.839265	0.966149	-0.86867	0.385027	0.50042	74.0223	3514.91	4.54163	94.7447	252.61	379.49	503.801	334.613
PBANKA_1246500	PIR protein	TRUE	2.79233	3.21663	0.868094	0.385343	0.50058	12.7754	0	0	0	0	0	0	5.06989
PBANKA_1223100	proteasome subunit alpha type-6 putative	TRUE	0.706654	0.814063	0.868058	0.385362	0.50058	20.2904	246.018	17.0311	7.43749	32.1504	16.4996	53.0317	10.1398
PBANKA_1363500	N6-adenine-specific methylase putative	TRUE	0.47974	0.553365	0.86695	0.38597	0.501183	84.5433	68.0475	11.3541	66.9374	94.1547	112.197	143.186	121.677
PBANKA_1237200	50S ribosomal protein L17 apicoplast putative	TRUE	-1.06724	1.23121	-0.866825	0.386038	0.501183	12.3997	20.9377	2.27081	0.388526	0	0	0	0
PBANKA_0709200	polyribonucleotide 5'-hydroxyl-kinase Clp1 putative	TRUE	0.698554	0.806334	0.866333	0.386307	0.501297	28.5568	65.4303	4.54163	110.452	126.305	98.9975	15.9095	228.145
PBANKA_1117900	trafficking protein particle complex subunit 6A putative	TRUE	0.630133	0.727402	0.866279	0.386337	0.501297	23.2964	31.4065	1.13541	105.512	52.8185	29.6993	79.5476	101.398
PBANKA_1143600	alanine--tRNA ligase putative	TRUE	-0.499656	0.577064	-0.865857	0.386568	0.501395	331.034	4645.55	1562.32	873.461	498.331	785.38	1124.27	1008.91
PBANKA_1245000	XAP-5 DNA binding protein putative	TRUE	0.811693	0.937555	0.865755	0.386624	0.501395	52.6047	54.9614	1.13541	316.149	312.318	204.595	291.674	248.425
PBANKA_1327400	YL1 nuclear protein putative	TRUE	-0.617715	0.71383	-0.865353	0.386845	0.501544	168.711	3499.21	249.789	132.765	319.207	95.6976	185.611	522.199
PBANKA_1356600	UDP-N-acetylglucosamine pyrophosphorylase putative	TRUE	0.936296	1.08233	0.865077	0.386996	0.501574	65.3801	10.4688	1.13541	3.21921	4.59291	0	5.30317	60.8387
PBANKA_1351500	calcium-dependent protein kinase 5	TRUE	-1.25518	1.4512	-0.864926	0.38708	0.501574	56.3622	13.0861	1.13541	3.44123	2.29646	0	0	10.1398
PBANKA_1012800	voltage-dependent anion-selective channel protein putative	TRUE	0.714611	0.826438	0.864688	0.38721	0.501606	124.748	138.712	1.13541	93.1351	461.588	257.394	238.643	70.9785
PBANKA_1210300	heme oxygenase putative	TRUE	-0.678788	0.785274	-0.864396	0.38737	0.501676	107.464	78.5163	4.54163	318.202	91.8583	36.2991	53.0317	233.215
PBANKA_0516700	RNA polymerase II-associated protein 1 putative	TRUE	0.742685	0.859538	0.864051	0.38756	0.501785	556.483	65.4303	2.27081	133.042	153.863	293.693	365.919	141.957
PBANKA_1203800	DnaJ protein putative	TRUE	-0.771169	0.892751	-0.863812	0.387691	0.501818	340873	8974.41	2475.19	414.446	1246.98	1323.27	434.86	476.57
PBANKA_1336800	conserved Plasmodium protein unknown function	TRUE	-1.0859	1.25793	-0.86324	0.388006	0.502088	5036.53	10.4688	0	27.1968	0	32.9992	0	0
PBANKA_0607500	mago-binding protein putative	TRUE	0.988061	1.14662	0.861717	0.388843	0.502923	12.3997	28.7893	2.27081	0.777051	43.6327	0	0	0
PBANKA_1444700	TBC domain-containing protein putative	TRUE	-0.881538	1.02304	-0.861681	0.388863	0.502923	107.088	54.9614	7.94784	55.2816	2.29646	19.7995	0	126.747
PBANKA_0927700	DDRGK domain-containing protein putative	TRUE	0.756205	0.879593	0.859722	0.389942	0.504063	116.106	7.85163	0	97.7975	50.522	26.3993	169.701	25.3495
PBANKA_1017000	CorA-like Mg2 transporter protein putative	TRUE	0.933211	1.08551	0.859695	0.389957	0.504063	21.7934	10.4688	0	7.04896	0	39.599	0	15.2097
PBANKA_1307000	conserved Plasmodium protein unknown function	TRUE	0.511936	0.595803	0.859237	0.39021	0.504251	331.034	62.8131	544.995	328.582	367.433	257.394	265.159	527.269
PBANKA_0303600	26S proteasome regulatory subunit RPN1 putative	TRUE	0.570088	0.664404	0.858044	0.390868	0.504964	150.299	259.104	271.362	43.0708	183.717	95.6976	100.76	76.0484
PBANKA_1207000	nucleolar protein 5 putative	TRUE	0.463762	0.540669	0.857756	0.391027	0.505032	311.871	102.071	408.746	861.694	1639.67	1316.67	1357.61	567.828
PBANKA_0317141	fam-a protein	TRUE	-1.35762	1.58741	-0.855243	0.392416	0.506595	0.751496	0	0	47.5666	6.88937	23.0994	10.6063	0
PBANKA_0605200	DNA-directed RNA polymerase III subunit RPC2 putative	TRUE	0.568514	0.664787	0.855181	0.392451	0.506595	1083.66	916.024	80.6139	368.6	564.928	808.48	487.892	623.597
PBANKA_1455400	sulfhydryl oxidase putative	TRUE	-0.73234	0.857032	-0.854507	0.392824	0.506939	919.831	2245.57	1688.35	2441.83	2388.32	1649.96	2805.38	1566.6
PBANKA_1406400	tripartite motif protein putative	TRUE	-1.26061	1.48503	-0.848881	0.395947	0.51083	47.3442	13.0861	3.40622	2.33115	2.29646	0	0	10.1398
PBANKA_0701000	sporozoite and liver stage tryptophan-rich protein pseudogene	TRUE	1.96426	2.31506	0.848467	0.396178	0.510989	19.9146	0	0	0.222015	0	0	5.30317	0
PBANKA_1204000	conserved Plasmodium protein unknown function	TRUE	1.52523	1.80008	0.847314	0.39682	0.511678	7.13921	2.61721	0	22.035	0	29.6993	53.0317	0
PBANKA_1224300	UDP-N-acetylglucosamine transferase subunit ALG13 putative	TRUE	0.915503	1.08081	0.847053	0.396966	0.511726	20.6661	13.0861	0	1.5541	0	3.29992	0	25.3495
PBANKA_1353400	secreted ookinete protein putative	TRUE	-1.05021	1.24207	-0.845534	0.397813	0.512679	131.136	7.85163	2.27081	11.3227	13.7787	6.59983	0	5.06989
PBANKA_1444200	conserved Plasmodium protein unknown function	TRUE	0.62542	0.74007	0.845082	0.398065	0.512864	225.449	196.291	7.94784	53.561	133.194	26.3993	90.1539	207.866
PBANKA_1459900	signal recognition particle receptor subunit beta putative	TRUE	0.642219	0.763105	0.841587	0.400019	0.515242	21.0419	47.1098	1.13541	173.948	39.0398	92.3977	53.0317	283.914
PBANKA_1419300	conserved Plasmodium protein unknown function	TRUE	-1.58029	1.88004	-0.840561	0.400594	0.515842	40.5808	7.85163	1.13541	1.72061	0	0	0	5.06989
PBANKA_1452600	calcyclin binding protein putative	TRUE	0.549086	0.654163	0.839372	0.401261	0.516482	49.9745	183.205	970.772	380.034	316.911	422.389	408.344	638.807
PBANKA_0923700	ethanolamine kinase putative	TRUE	-0.911049	1.08551	-0.839286	0.401309	0.516482	25.1751	91.6024	5.67703	8.60307	2.29646	23.0994	0	30.4194
PBANKA_1121700	leucine--tRNA ligase putative	TRUE	0.433109	0.517569	0.836814	0.402697	0.5181	253.63	219.846	111.27	413.613	422.548	389.39	249.249	755.414
PBANKA_1202500	WD repeat-containing protein putative	TRUE	-0.656357	0.784498	-0.836658	0.402785	0.5181	695.134	6252.52	61.3119	437.868	982.884	623.684	700.019	648.947
PBANKA_1219800	Cg2 protein putative	TRUE	0.596555	0.713775	0.835774	0.403282	0.518599	84.919	99.454	26.1143	25.3652	0	3.29992	79.5476	152.097
PBANKA_1040521	fam-b protein	TRUE	-1.53317	1.83868	-0.833845	0.404368	0.519851	18.7874	7.85163	0	0.333022	0	0	0	0
PBANKA_1244500	SNARE protein putative	TRUE	0.817755	0.980926	0.833657	0.404474	0.519851	28.1811	5.23442	0	19.2043	32.1504	23.0994	21.2127	76.0484
PBANKA_1140600	DNA-directed RNA polymerases I II and III subunit RPABC1 putative	TRUE	-0.607619	0.730523	-0.83176	0.405545	0.521085	167.584	2695.73	1891.59	364.437	585.596	584.085	705.322	542.479
PBANKA_0515600	conserved protein unknown function	TRUE	-0.994014	1.19818	-0.829601	0.406764	0.522397	27.4296	23.5549	2.27081	10.4902	25.261	23.0994	31.819	0
PBANKA_0103200	conserved protein unknown function	TRUE	-1.82258	2.19728	-0.829474	0.406836	0.522397	7.51496	5.23442	0	2.44216	0	0	0	0
PBANKA_0704500	HECT-like E3 ubiquitin ligase putative	TRUE	0.37565	0.452935	0.829367	0.406897	0.522397	992.35	9102.66	6014.25	2475.91	3825.9	4124.9	3616.76	3990.01
PBANKA_0718000	conserved Plasmodium protein unknown function	TRUE	-1.22202	1.47526	-0.828348	0.407474	0.522996	36.0718	13.0861	1.13541	1.16558	0	0	0	15.2097
PBANKA_1465600	PIR protein	TRUE	-1.38412	1.67306	-0.827301	0.408067	0.523574	45.0898	2.61721	5.67703	1.99813	0	0	0	30.4194
PBANKA_0807500	conserved Plasmodium protein unknown function	TRUE	0.427221	0.51649	0.827163	0.408145	0.523574	185.619	214.611	113.541	29.0284	94.1547	95.6976	63.6381	91.2581
PBANKA_0502100	conserved Plasmodium protein unknown function	TRUE	0.843193	1.02178	0.825216	0.409249	0.524848	75.9011	39.2582	0	14.2644	9.18583	26.3993	106.063	81.1183
PBANKA_0909000	carbonic anhydrase putative	TRUE	1.1429	1.38833	0.823215	0.410386	0.526164	31.9386	2.61721	0	7.15997	55.115	46.1988	0	0
PBANKA_1349700	conserved Plasmodium protein unknown function	TRUE	-0.544188	0.662075	-0.821942	0.41111	0.52695	50.3502	327.151	63.5828	72.4878	243.424	155.096	21.2127	35.4893
PBANKA_1362000	glutamate--tRNA ligase putative	TRUE	0.697623	0.849521	0.821196	0.411535	0.527352	107.464	141.329	7.94784	47.2336	98.7476	237.594	132.579	91.2581
PBANKA_1435200	zinc finger protein putative	TRUE	-1.32058	1.60936	-0.820562	0.411896	0.527672	125.5	2.61721	0	8.82508	9.18583	6.59983	0	0
PBANKA_1309000	ATP-dependent RNA helicase MAK5 putative	TRUE	-0.649386	0.791765	-0.820175	0.412117	0.527812	93.1855	735.436	2.27081	260.257	252.61	277.193	164.398	152.097
PBANKA_1329400	conserved protein unknown function	TRUE	-1.13884	1.38915	-0.819808	0.412325	0.527819	23.6721	13.0861	1297.77	0.555037	45.9291	3.29992	90.1539	15.2097
PBANKA_0804300	DNA mismatch repair protein MSH2	TRUE	-1.36752	1.66816	-0.819775	0.412344	0.527819	84.1675	0	0	12.1553	0	0	5.30317	10.1398
PBANKA_1205100	PPPDE peptidase putative	TRUE	-0.844032	1.03155	-0.818215	0.413234	0.528815	15.7814	109.923	1.13541	21.2579	0	36.2991	5.30317	60.8387
PBANKA_1127900	RAP protein putative	TRUE	0.57333	0.701502	0.81729	0.413763	0.529349	57.1137	62.8131	2.27081	72.5433	64.3008	158.396	148.489	86.1882
PBANKA_1130200	ER lumen protein retaining receptor putative	TRUE	0.443116	0.542434	0.816902	0.413984	0.529489	260.018	83.7507	98.7804	514.297	466.181	630.284	673.503	314.333
PBANKA_1352700	conserved Plasmodium protein unknown function	TRUE	0.685721	0.840025	0.81631	0.414323	0.529779	495.987	99.454	4.54163	189.767	567.225	508.187	806.082	106.468
PBANKA_0100600	schizont membrane associated cytoadherence protein	TRUE	-1.67689	2.05502	-0.815994	0.414504	0.529867	16.5329	10.4688	0	0.61054	0	0	0	0
PBANKA_1334800	conserved Plasmodium protein unknown function	TRUE	-1.18142	1.44864	-0.815533	0.414767	0.530038	85.6705	23.5549	5.67703	12.1553	2.29646	0	0	30.4194
PBANKA_0942300	radial spoke head protein putative	TRUE	-1.55926	1.91233	-0.815369	0.414861	0.530038	37.5748	5.23442	0	2.55317	0	0	0	5.06989
PBANKA_1452100	conserved Plasmodium protein unknown function	TRUE	-0.680238	0.834614	-0.815032	0.415054	0.530142	365.227	1067.82	11.3541	316.926	310.022	201.295	259.855	177.446
PBANKA_0836800	erythrocyte membrane associated protein 1	TRUE	-1.18408	1.45429	-0.814196	0.415533	0.530611	15.4057	2.61721	1.13541	1.16558	0	0	0	0
PBANKA_1013500	large subunit GTPase 1 putative	TRUE	0.42189	0.518847	0.81313	0.416144	0.531247	154.432	91.6024	610.849	185.493	319.207	415.79	265.159	152.097
PBANKA_1129900	conserved Plasmodium protein unknown function	TRUE	-0.610409	0.751204	-0.812573	0.416463	0.531484	430.983	94.2196	633.557	68.436	119.416	95.6976	37.1222	70.9785
PBANKA_1458800	kinesin putative	TRUE	0.741775	0.913049	0.812416	0.416553	0.531484	77.0283	15.7033	0	21.6464	96.4512	29.6993	26.5159	35.4893
PBANKA_1334400	inorganic anion antiporter putative	TRUE	-0.870554	1.07229	-0.811861	0.416871	0.531729	140.905	15.7033	59.0411	137.871	16.0752	19.7995	0	81.1183
PBANKA_0213800	conserved protein unknown function	TRUE	0.705038	0.868796	0.811512	0.417072	0.531729	123.621	31.4065	5.67703	20.5364	101.044	6.59983	15.9095	0
PBANKA_0816300	heptatricopeptide repeat-containing protein putative	TRUE	0.595768	0.734161	0.811495	0.417082	0.531729	857.833	36.6409	35.1976	184.883	355.951	237.594	84.8507	162.237
PBANKA_0407100	splicing factor 3B subunit 1 putative	TRUE	0.792007	0.980011	0.808162	0.418998	0.533908	84.919	70.6647	65.8536	31.5261	0	72.5982	74.2444	86.1882
PBANKA_0924700	RAP protein putative	TRUE	0.629561	0.779034	0.808129	0.419016	0.533908	66.1316	47.1098	3.40622	21.7574	36.7433	23.0994	21.2127	131.817
PBANKA_1134500	conserved Plasmodium protein unknown function	TRUE	-0.5817	0.720311	-0.807568	0.419339	0.534176	63.8772	60.1958	2.27081	58.8339	27.5575	49.4988	31.819	60.8387
PBANKA_1320600	conserved protein unknown function	TRUE	-0.811845	1.00638	-0.8067	0.419839	0.534669	13.5269	15.7033	0	34.9673	4.59291	122.097	37.1222	0
PBANKA_1464900	rhoptry neck protein 3 putative	TRUE	0.931876	1.15637	0.805865	0.420321	0.535003	85.6705	94.2196	11.3541	14.542	27.5575	89.0978	0	55.7688
PBANKA_0833300	palmitoyltransferase DHHC6 putative	TRUE	-0.670128	0.831576	-0.805854	0.420327	0.535003	173.22	70.6647	38.6038	71.9327	91.8583	3.29992	26.5159	86.1882
PBANKA_0722921	PIR protein	TRUE	-1.879	2.33572	-0.804463	0.421129	0.53588	22.5449	2.61721	20.4373	0.721548	0	0	0	0
PBANKA_0514600	tRNA N6-adenosine threonylcarbamoyltransferase putative	TRUE	0.734508	0.913652	0.803925	0.42144	0.536132	32.6901	505.122	5.67703	64.3842	282.464	250.794	212.127	106.468
PBANKA_1454800	RNA-binding protein putative	TRUE	-0.87604	1.09011	-0.803623	0.421615	0.53621	78.5313	44.4926	1.13541	4.93983	0	0	0	40.5592
PBANKA_1452500	conserved Plasmodium protein unknown function	TRUE	0.516519	0.643283	0.802942	0.422008	0.536499	1337.29	130.861	1508.96	307.046	665.972	673.183	360.616	638.807
PBANKA_0825100	heptatricopeptide repeat-containing protein putative	TRUE	0.686538	0.855322	0.802667	0.422167	0.536499	74.7738	41.8754	0	40.0181	68.8937	52.7987	31.819	147.027
PBANKA_0309400	conserved Plasmodium protein unknown function	TRUE	-0.563138	0.701607	-0.802641	0.422182	0.536499	767.653	2520.37	26.1143	571.854	502.924	666.583	525.014	785.834
PBANKA_1303700	vesicle-associated membrane protein putative	TRUE	0.727204	0.907984	0.800899	0.42319	0.537636	34.9446	34.0237	1.13541	167.233	151.566	207.895	275.765	253.495
PBANKA_0210200	aspartate--tRNA ligase putative	TRUE	0.609108	0.762213	0.799131	0.424215	0.538793	50.3502	272.19	10.2187	121.387	420.252	557.686	397.738	233.215
PBANKA_1104800	actin-like protein putative	TRUE	0.653945	0.818676	0.798784	0.424416	0.538905	27.8053	13.0861	2.27081	30.8045	82.6724	49.4988	37.1222	45.6291
PBANKA_1327500	conserved Plasmodium protein unknown function	TRUE	-0.599826	0.751329	-0.798353	0.424666	0.53899	153.305	20.9377	286.122	146.419	312.318	164.996	84.8507	131.817
PBANKA_1101800	vacuolar protein sorting-associated protein 11 putative	TRUE	-0.88621	1.11016	-0.798275	0.424711	0.53899	57.1137	26.1721	2.27081	2.16464	0	0	0	25.3495
PBANKA_1465200	PIR protein	TRUE	2.09039	2.61937	0.798049	0.424842	0.539012	14.6542	0	0	0.666044	0	26.3993	0	0
PBANKA_1142400	nucleoside diphosphate kinase b putative	TRUE	-1.13383	1.42147	-0.797647	0.425075	0.539164	8.26646	20.9377	1.13541	0.444029	0	0	0	0
PBANKA_1006000	conserved protein unknown function	TRUE	0.716373	0.900054	0.795922	0.426077	0.540263	37.9505	26.1721	290.664	4.71781	0	32.9992	42.4254	126.747
PBANKA_0403800	conserved Plasmodium membrane protein unknown function	TRUE	-0.506724	0.636777	-0.795764	0.426169	0.540263	24855.4	1656.69	198.696	372.652	349.061	514.787	652.29	294.054
PBANKA_1029300	30S ribosomal protein S9 putative	TRUE	-0.582562	0.73271	-0.795078	0.426568	0.540519	69.1376	88.9852	716.441	116.78	603.968	273.893	116.67	207.866
PBANKA_0717000	arsenical pump-driving ATPase putative	TRUE	-0.838019	1.05408	-0.795024	0.426599	0.540519	19.9146	62.8131	1.13541	14.8195	75.7831	0	0	0
PBANKA_1245300	formin 1 putative	TRUE	-0.696124	0.876455	-0.794249	0.42705	0.540946	198.771	44.4926	93.1033	111.229	52.8185	82.4979	37.1222	101.398
PBANKA_0201360	PIR protein pseudogene	TRUE	1.82999	2.30734	0.793116	0.42771	0.541521	13.1512	0	0	0.555037	0	16.4996	0	0
PBANKA_1019300	enoyl-CoA hydratase putative	TRUE	-1.01596	1.28103	-0.793077	0.427733	0.541521	21.0419	31.4065	0	0.777051	4.59291	3.29992	0	0
PBANKA_1314300	S-adenosylmethionine-dependent methyltransferase putative	TRUE	-0.534669	0.675509	-0.791505	0.428649	0.542536	873.99	26.1721	113.541	1021.05	243.424	442.189	206.824	334.613
PBANKA_0718800	small GTP-binding protein sar1 putative	TRUE	-0.582789	0.737078	-0.790674	0.429134	0.542781	27.0539	75.8991	1587.3	309.377	204.385	244.194	456.073	278.844
PBANKA_1239200	ribosome-interacting GTPase 1 putative	TRUE	0.854613	1.08089	0.790658	0.429143	0.542781	143.16	5.23442	0	160.406	78.0795	339.891	525.014	0
PBANKA_0931700	peptidyl-prolyl cis-trans isomerase putative	TRUE	-0.581986	0.736146	-0.790585	0.429186	0.542781	134.894	70.6647	575.651	38.6861	84.9689	59.3985	68.9412	76.0484
PBANKA_0509400	ATP synthase mitochondrial F1 complex assembly factor 2 putative	TRUE	-0.978244	1.23849	-0.789869	0.429604	0.543165	29.6841	26.1721	1.13541	6.16091	2.29646	0	26.5159	5.06989
PBANKA_1028600	zinc finger protein putative	TRUE	0.968129	1.22607	0.789617	0.429752	0.543206	35.6961	10.4688	0	87.3628	34.4469	72.5982	0	228.145
PBANKA_1347500	ATP-dependent RNA helicase DBP8 putative	TRUE	0.70823	0.897401	0.789201	0.429994	0.543282	55.6107	18.3205	0	45.9015	101.044	135.297	175.005	35.4893
PBANKA_1121800	AP2 domain transcription factor AP2-SP3	TRUE	0.520811	0.660103	0.788984	0.430121	0.543282	129.633	188.439	829.982	157.908	682.048	211.195	360.616	684.436
PBANKA_1140100	nucleoporin NUP205	TRUE	-0.365288	0.463039	-0.788892	0.430175	0.543282	2419.44	2347.64	3197.3	2448.66	1446.77	2009.65	2105.36	1465.2
PBANKA_1359400	conserved Plasmodium protein unknown function	TRUE	0.62907	0.797575	0.788729	0.430271	0.543282	171.717	1871.31	5.67703	213.19	636.119	646.784	599.258	1039.33
PBANKA_0110800	conserved Plasmodium protein unknown function	TRUE	1.42716	1.81032	0.788345	0.430495	0.543301	3.00598	0	0	1.16558	0	3.29992	0	15.2097
PBANKA_0940900	RuvB-like helicase 2 putative	TRUE	0.751616	0.953451	0.788311	0.430515	0.543301	95.8157	34.0237	6.81244	2.49766	0	0	31.819	20.2796
PBANKA_0810200	conserved Plasmodium protein unknown function	TRUE	-0.87868	1.11552	-0.787688	0.430879	0.543617	41.3323	28.7893	2.27081	24.3106	0	0	5.30317	86.1882
PBANKA_1465300	PIR protein pseudogene	TRUE	2.68033	3.40888	0.786278	0.431705	0.544367	6.01197	0	0	0.277518	0	0	10.6063	0
PBANKA_1462600	conserved Plasmodium protein unknown function	TRUE	-0.81619	1.03818	-0.786176	0.431764	0.544367	30.8113	162.267	9.08325	25.3097	4.59291	6.59983	37.1222	0
PBANKA_1315500	sortilin putative	TRUE	0.654874	0.833084	0.786084	0.431819	0.544367	72.1436	94.2196	849.284	312.264	130.898	587.385	890.933	405.592
PBANKA_1460100	conserved protein unknown function	TRUE	-0.937889	1.19408	-0.78545	0.43219	0.54469	31.9386	10.4688	1.13541	82.0899	0	23.0994	10.6063	81.1183
PBANKA_0924600	mitochondrial ribosomal protein L37 putative	TRUE	-0.709151	0.903823	-0.784613	0.432681	0.545164	9.01795	28.7893	4.54163	6.93796	0	19.7995	0	5.06989
PBANKA_1235300	bis(5'-nucleosyl)-tetraphosphatase [asymmetrical] putative	TRUE	-0.758624	0.968784	-0.783068	0.433587	0.546024	251.751	62.8131	0	36.7434	0	29.6993	68.9412	25.3495
PBANKA_1336500	CKK domain-containing protein putative	TRUE	-1.01923	1.3016	-0.783057	0.433594	0.546024	75.5253	10.4688	0	1.72061	0	0	0	10.1398
PBANKA_0403500	elongation factor (EF-TS) putative	TRUE	-0.857095	1.09573	-0.782215	0.434088	0.546501	80.7858	44.4926	0	27.1413	0	3.29992	10.6063	40.5592
PBANKA_1212100	conserved Plasmodium protein unknown function	TRUE	-1.08174	1.3858	-0.780592	0.435042	0.547557	13.1512	18.3205	2.27081	0.0555037	0	0	0	0
PBANKA_1420200	mitochondrial ribosomal protein S5 precursor putative	TRUE	-0.580581	0.746001	-0.778258	0.436417	0.549142	59.3682	47.1098	4.54163	23.367	2.29646	32.9992	42.4254	20.2796
PBANKA_0920000	multiprotein-bridging factor 1 putative	TRUE	-0.455112	0.585099	-0.777838	0.436664	0.549307	96.1915	1235.32	153.28	281.57	287.057	277.193	259.855	136.887
PBANKA_0830200	high molecular weight rhoptry protein 2	TRUE	-0.727236	0.937038	-0.776101	0.43769	0.550247	630.129	575.786	1231.92	68.2695	27.5575	105.597	100.76	5.06989
PBANKA_1232800	NOSIP domain-containing protein putative	TRUE	-0.521904	0.672518	-0.776044	0.437723	0.550247	39.0778	60.1958	27.2498	35.7444	64.3008	23.0994	0	35.4893
PBANKA_1235400	CDC73 domain-containing protein putative	TRUE	-0.493103	0.635509	-0.775918	0.437797	0.550247	572.264	198.908	393.986	706.562	801.463	584.085	466.679	172.376
PBANKA_0916300	RNA-binding protein putative	TRUE	-1.36927	1.76556	-0.775544	0.438018	0.550247	76.6526	0	0	1.77612	0	0	0	0
PBANKA_0602100	conserved Plasmodium protein unknown function	TRUE	-0.578014	0.745355	-0.775488	0.438051	0.550247	101.452	57.5786	697.139	108.066	319.207	79.198	74.2444	278.844
PBANKA_1113800	ATP-dependent DNA helicase UvrD putative	TRUE	-0.641509	0.827336	-0.775392	0.438108	0.550247	321.265	57.5786	26.1143	399.46	105.637	257.394	63.6381	121.677
PBANKA_0941100	conserved Apicomplexan protein unknown function	TRUE	-0.47311	0.611175	-0.774099	0.438872	0.551061	306.61	2622.44	587.005	488.543	877.247	422.389	837.901	608.387
PBANKA_0914600	RNA (uracil-5-)methyltransferase putative	TRUE	0.598915	0.774018	0.773774	0.439065	0.551156	59.3682	75.8991	1.13541	48.0107	156.159	115.497	148.489	96.328
PBANKA_API00190	NA	FALSE	-2.06676	2.67429	-0.772824	0.439626	0.551715	44.714	0	0	3.16371	0	0	0	5.06989
PBANKA_0512800	merozoite TRAP-like protein	TRUE	-0.837337	1.08405	-0.772416	0.439868	0.551873	530.932	2.61721	136.249	100.628	18.3717	75.8981	106.063	5.06989
PBANKA_1437400	diphthine--ammonia ligase putative	TRUE	-0.735126	0.953511	-0.770967	0.440727	0.552803	44.3383	2512.52	17.0311	162.959	34.4469	112.197	106.063	141.957
PBANKA_1420000	GPCR-like receptor SR25 putative	TRUE	0.809192	1.05024	0.770486	0.441012	0.553015	227.328	65.4303	0	243.55	0	138.597	376.525	344.753
PBANKA_0813200	zinc finger protein putative	TRUE	-0.742578	0.965721	-0.768936	0.441931	0.553962	49.9745	39.2582	3.40622	6.82695	4.59291	9.89975	5.30317	30.4194
PBANKA_0620100	U3 small nucleolar RNA-associated protein 7 putative	TRUE	0.447448	0.581994	0.768818	0.442001	0.553962	2747.09	88.9852	197.561	931.518	1077.04	933.877	562.136	770.624
PBANKA_0800500	chitinase	TRUE	1.3638	1.7748	0.768421	0.442237	0.553963	36.0718	2.61721	0	0.888059	0	0	31.819	0
PBANKA_1111800	glutathione synthetase	TRUE	-1.03171	1.34277	-0.768343	0.442284	0.553963	40.205	39.2582	1.13541	8.82508	0	6.59983	0	126.747
PBANKA_1241000	ADP-ribosylation factor GTPase-activating protein putative	TRUE	0.705635	0.918525	0.768226	0.442353	0.553963	114.979	18.3205	1.13541	72.3213	117.119	72.5982	79.5476	35.4893
PBANKA_0612300	conserved Plasmodium protein unknown function	TRUE	0.626291	0.815478	0.768004	0.442485	0.553983	58.2409	57.5786	3.40622	46.7896	80.376	0	26.5159	218.005
PBANKA_1215000	survival motor neuron-like protein putative	TRUE	0.685856	0.893439	0.767658	0.44269	0.554094	36.4476	62.8131	1825.73	44.1254	438.623	244.194	281.068	375.172
PBANKA_1002900	ag-1 blood stage membrane protein homologue	TRUE	-1.28423	1.67748	-0.765569	0.443933	0.555448	28.1811	2.61721	1.13541	1.16558	0	0	0	0
PBANKA_1228700	nucleolar protein 10 putative	TRUE	0.614472	0.802765	0.765444	0.444007	0.555448	260.393	701.412	1.13541	151.747	489.145	392.69	397.738	344.753
PBANKA_0914700	FHA domain-containing protein putative	TRUE	-0.690562	0.904961	-0.763085	0.445412	0.557059	130.76	36.6409	2.27081	25.3652	0	9.89975	26.5159	30.4194
PBANKA_1404300	conserved Plasmodium protein unknown function	TRUE	-1.44268	1.89369	-0.761835	0.446158	0.557845	18.4117	0	0	1.99813	0	0	0	0
PBANKA_0821800	U4/U6 snRNA-associated-splicing factor putative	TRUE	0.387408	0.510065	0.759527	0.447537	0.559422	192.383	183.205	223.675	123.496	101.044	138.597	74.2444	390.382
PBANKA_0823000	ubiquitin-like protein putative	TRUE	-0.366731	0.483378	-0.758684	0.448042	0.559905	712.418	696.178	254.331	642.566	643.008	402.59	296.978	552.619
PBANKA_0216741	lysophospholipase putative pseudogene	TRUE	2.20758	2.91209	0.758075	0.448406	0.560212	2.25449	0	0	0.111007	0	0	0	0
PBANKA_0901600	protein farnesyltransferase subunit beta putative	TRUE	-0.664998	0.879511	-0.756101	0.449589	0.561542	42.0838	26.1721	49.9579	52.784	133.194	145.196	106.063	0
PBANKA_0112500	major facilitator superfamily-related transporter putative	TRUE	0.571942	0.757455	0.755083	0.450199	0.562156	897.286	60.1958	5.67703	994.848	241.128	630.284	604.562	471.5
PBANKA_0306000	6-cysteine protein P230p	TRUE	1.00963	1.34089	0.752959	0.451475	0.563542	105.209	2.61721	0	6.32742	0	0	10.6063	172.376
PBANKA_1430400	adrenodoxin-type ferredoxin putative	TRUE	-0.691729	0.919057	-0.752651	0.45166	0.563542	933.358	3368.35	2.27081	398.794	342.172	267.293	296.978	375.172
PBANKA_1400061	PIR protein	TRUE	4.2288	5.61862	0.752641	0.451666	0.563542	4.50898	0	0	0	0	0	0	10.1398
PBANKA_1466000	PIR protein	TRUE	-1.94985	2.59671	-0.75089	0.452719	0.564461	19.5389	0	0	0.943562	0	0	0	0
PBANKA_0503000	conserved protein unknown function	TRUE	-0.611369	0.814282	-0.750807	0.452769	0.564461	121.367	34.0237	0	70.3786	94.1547	26.3993	47.7285	15.2097
PBANKA_1454700	ribosome-binding factor A putative	TRUE	0.797559	1.06247	0.750665	0.452854	0.564461	33.0658	44.4926	0	1.5541	25.261	0	0	15.2097
PBANKA_0518600	conserved protein unknown function	TRUE	0.597517	0.796027	0.750625	0.452879	0.564461	35.3203	28.7893	2.27081	87.8068	94.1547	138.597	350.009	30.4194
PBANKA_1455800	GAS8-like protein putative	TRUE	-1.03843	1.3856	-0.749446	0.453588	0.565097	13.1512	5.23442	0	9.0471	0	3.29992	5.30317	15.2097
PBANKA_1104000	ATP-dependent helicase putative	TRUE	-0.764667	1.0204	-0.749382	0.453627	0.565097	42.8353	47.1098	0	39.3521	68.8937	65.9983	10.6063	5.06989
PBANKA_0315300	patatin-like phospholipase putative	TRUE	-0.55291	0.73902	-0.748166	0.45436	0.565861	132.639	96.8368	4.54163	93.9677	52.8185	115.497	148.489	40.5592
PBANKA_0806600	cleavage and polyadenylation specificity factor putative	TRUE	0.573139	0.766706	0.747535	0.454741	0.566187	860.839	36.6409	6.81244	196.871	89.5618	419.089	164.398	25.3495
PBANKA_1453900	conserved protein unknown function	TRUE	-1.48401	1.9876	-0.746633	0.455285	0.566715	6.38772	5.23442	0	1.05457	0	0	0	0
PBANKA_1464100	coronin	TRUE	1.42928	1.91489	0.746402	0.455425	0.56674	25.1751	0	0	1.11007	20.6681	0	0	0
PBANKA_1410000	26S protease regulatory subunit 7 putative	TRUE	-0.762199	1.02188	-0.745878	0.455741	0.566985	208.164	2227.25	11.3541	190.322	87.2654	108.897	259.855	223.075
PBANKA_1323500	rhoptry protein putative	TRUE	1.49524	2.00542	0.745598	0.45591	0.567046	8.26646	0	0	0.555037	4.59291	0	0	0
PBANKA_0703100	conserved Plasmodium protein unknown function	TRUE	-0.606071	0.813088	-0.745394	0.456033	0.567051	56.3622	96.8368	200.967	6.38292	73.4866	13.1997	10.6063	50.6989
PBANKA_0109900	basal complex transmembrane protein 1 putative	TRUE	0.836513	1.12641	0.742635	0.457703	0.568977	34.5688	47.1098	1.13541	28.5844	32.1504	26.3993	47.7285	106.468
PBANKA_0622200	conserved Plasmodium protein unknown function	TRUE	0.632973	0.853007	0.742049	0.458057	0.569269	288.199	1277.2	2058.49	262.255	592.486	379.49	249.249	253.495
PBANKA_0943900	PIR protein	TRUE	-1.62708	2.21016	-0.736181	0.46162	0.573547	30.4356	2.61721	113.541	1.05457	0	0	0	10.1398
PBANKA_1004900	transcription factor putative	TRUE	0.523406	0.712041	0.735079	0.462291	0.574128	918.328	251.252	9.08325	354.224	367.433	310.192	445.466	309.264
PBANKA_0902600	leucine-rich repeat protein	TRUE	-1.46102	1.98774	-0.735015	0.46233	0.574128	14.6542	2.61721	0	0.777051	0	0	0	0
PBANKA_1363000	small nuclear ribonucleoprotein E putative	TRUE	-0.650906	0.886285	-0.73442	0.462693	0.574427	166.832	1159.42	2.27081	82.756	248.017	112.197	180.308	197.726
PBANKA_1458000	translation machinery-associated protein 46 putative	TRUE	-0.349444	0.476818	-0.732867	0.46364	0.575452	1195.63	2311	1661.1	374.15	1079.33	564.286	567.439	780.764
PBANKA_0802700	mRNA cap guanine-N7 methyltransferase putative	TRUE	-0.514569	0.702514	-0.732468	0.463883	0.575603	96.5672	44.4926	5.67703	67.1039	4.59291	36.2991	90.1539	25.3495
PBANKA_0303000	conserved Plasmodium protein unknown function	TRUE	-1.27539	1.74181	-0.732219	0.464035	0.575641	29.3083	2.61721	1.13541	6.0499	2.29646	3.29992	0	5.06989
PBANKA_0103100	conserved Plasmodium protein unknown function	TRUE	0.647505	0.88506	0.731595	0.464416	0.575963	27.0539	36.6409	3.40622	20.0368	2.29646	0	68.9412	65.9086
PBANKA_1100750	fam-a protein	TRUE	3.14863	4.30692	0.731062	0.464741	0.576216	5.26047	0	0	0	0	0	0	0
PBANKA_0935700	Josephin domain-containing protein putative	TRUE	-1.05131	1.44155	-0.729291	0.465824	0.577407	23.6721	10.4688	26.1143	10.0462	0	9.89975	0	0
PBANKA_0104400	nucleoside diphosphate kinase putative	TRUE	-1.14533	1.57155	-0.728787	0.466132	0.577638	131.512	2.61721	1.13541	11.6003	0	3.29992	0	45.6291
PBANKA_1021300	mitochondrial ribosomal protein L21 precursor putative	TRUE	0.76708	1.05397	0.727804	0.466733	0.578232	46.217	23.5549	1.13541	2.27565	0	26.3993	58.3349	10.1398
PBANKA_0914000	conserved protein unknown function	TRUE	0.414074	0.570542	0.725755	0.467989	0.579636	131.888	49.727	86.2909	220.849	169.938	75.8981	233.34	86.1882
PBANKA_1308200	1-acyl-sn-glycerol-3-phosphate acyltransferase putative	TRUE	-0.5358	0.739057	-0.724978	0.468465	0.580075	16.1572	99.454	6.81244	37.4095	105.637	23.0994	31.819	10.1398
PBANKA_1102600	Tim10/DDP family zinc finger protein putative	TRUE	-0.577009	0.796488	-0.724441	0.468795	0.580331	10.8967	2.61721	1.13541	39.3521	36.7433	6.59983	26.5159	25.3495
PBANKA_1124500	poly(A) polymerase PAP putative	TRUE	0.62036	0.858945	0.722235	0.47015	0.581857	40.9565	34.0237	4.54163	27.9183	80.376	92.3977	100.76	0
PBANKA_0308900	conserved Plasmodium protein unknown function	TRUE	0.696368	0.965702	0.7211	0.470848	0.582568	55.6107	23.5549	5.67703	15.541	2.29646	3.29992	15.9095	253.495
PBANKA_0208600	conserved protein unknown function	TRUE	0.772204	1.07183	0.720455	0.471245	0.582907	12.0239	70.6647	0	9.93516	20.6681	16.4996	15.9095	81.1183
PBANKA_0827400	conserved Plasmodium protein unknown function	TRUE	-1.17444	1.63085	-0.720143	0.471437	0.582993	69.5134	5.23442	0	2.38666	0	0	0	35.4893
PBANKA_1125100	3-oxoacyl-acyl-carrier protein synthase putative	TRUE	-0.545921	0.759272	-0.719006	0.472137	0.583707	99.949	222.463	32.9268	215.188	16.0752	115.497	90.1539	126.747
PBANKA_1008000	conserved protein unknown function	TRUE	-0.712438	0.994019	-0.716725	0.473544	0.585293	151.051	39.2582	2640.96	386.028	146.973	227.694	503.801	25.3495
PBANKA_1010300	dynein-related AAA-type ATPase putative	TRUE	-0.343325	0.479342	-0.716241	0.473843	0.585509	1165.95	6616.31	4589.31	1383.1	1935.91	2144.95	1697.01	2387.92
PBANKA_1010600	calmodulin putative	TRUE	0.550133	0.770162	0.714309	0.475036	0.586831	17.6602	1962.91	24.9789	149.749	186.013	79.198	100.76	496.85
PBANKA_0706800	DnaJ protein putative	TRUE	0.515134	0.723742	0.711764	0.476611	0.588623	37.5748	26.1721	5.67703	33.2467	114.823	39.599	68.9412	111.538
PBANKA_0911800	DnaJ protein putative	TRUE	0.654192	0.920325	0.710827	0.477191	0.588824	119.488	41.8754	1.13541	210.47	160.752	145.196	217.43	126.747
PBANKA_1035700	WD repeat-containing protein 65 putative	TRUE	-1.01135	1.42281	-0.710811	0.477201	0.588824	69.5134	0	0	12.9324	2.29646	0	0	45.6291
PBANKA_1209300	conserved Plasmodium protein unknown function	TRUE	-1.06141	1.49376	-0.710563	0.477355	0.588824	22.1691	5.23442	0	0.61054	0	0	0	0
PBANKA_1322500	DNA-directed RNA polymerase III subunit RPC5 putative	TRUE	0.457882	0.644445	0.710506	0.47739	0.588824	123.997	539.145	54.4995	386.972	512.11	270.593	493.195	476.57
PBANKA_1434500	WD repeat-containing protein putative	TRUE	-0.713459	1.00416	-0.7105	0.477394	0.588824	43.211	20.9377	0	38.6861	13.7787	0	5.30317	106.468
PBANKA_0315600	40S ribosomal protein S30 putative	TRUE	0.305282	0.429859	0.71019	0.477586	0.588907	6234.03	4090.7	3124.64	2017.84	4494.17	2917.13	2131.87	3102.78
PBANKA_0101400	SAC3 domain-containing protein putative	TRUE	-0.416761	0.587845	-0.708964	0.478347	0.589659	223.194	853.211	249.789	352.004	107.933	270.593	291.674	238.285
PBANKA_1201300	conserved Plasmodium protein unknown function	TRUE	-0.52896	0.746327	-0.708751	0.478479	0.589659	64.2529	2.61721	1.13541	269.748	234.239	158.396	185.611	136.887
PBANKA_1133000	DnaJ protein putative	TRUE	-0.99283	1.4015	-0.708405	0.478694	0.589659	13.5269	5.23442	0	0.832555	0	0	0	0
PBANKA_1223600	YEATS domain-containing protein putative	TRUE	0.523346	0.738766	0.708405	0.478694	0.589659	23.6721	73.2819	1.13541	40.4622	55.115	75.8981	10.6063	65.9086
PBANKA_0313500	TMEM121 domain-containing protein putative	TRUE	-1.00147	1.41627	-0.70712	0.479492	0.590414	28.9326	13.0861	57.9057	1.4986	6.88937	0	143.186	5.06989
PBANKA_0920600	TFIIS central domain-containing protein putative	TRUE	0.4251	0.601382	0.706871	0.479646	0.590414	921.71	81.1335	248.654	334.576	592.486	765.581	562.136	836.533
PBANKA_1204900	conserved Plasmodium protein unknown function	TRUE	0.429565	0.607747	0.706817	0.47968	0.590414	143.16	107.306	5.67703	306.658	390.398	194.695	180.308	299.124
PBANKA_0618900	rhoptry protein putative	TRUE	0.626221	0.886584	0.706331	0.479982	0.590632	28.9326	54.9614	4.54163	0.388526	0	0	0	55.7688
PBANKA_1017700	cytochrome b-c1 complex subunit 6 putative	TRUE	-0.762319	1.08101	-0.70519	0.480692	0.591352	6.76346	83.7507	4.54163	3.10821	0	0	15.9095	0
PBANKA_1306700	conserved Plasmodium protein unknown function	TRUE	-0.772136	1.09694	-0.703901	0.481495	0.592065	14.6542	2.61721	0	13.3209	11.4823	0	0	25.3495
PBANKA_1417600	ubiquitin carboxyl-terminal hydrolase MINDY putative	TRUE	0.614578	0.873156	0.703858	0.481521	0.592065	87.1735	10.4688	4.54163	77.0391	101.044	75.8981	74.2444	10.1398
PBANKA_1221100	conserved protein unknown function	TRUE	-0.815749	1.16063	-0.702848	0.482151	0.592685	14.6542	68.0475	4.54163	0.832555	0	16.4996	0	0
PBANKA_0926100	JmjC domain-containing protein putative	TRUE	0.644017	0.917341	0.702047	0.48265	0.593145	88.6765	36.6409	1.13541	176.613	11.4823	527.987	344.706	5.06989
PBANKA_0104300	cyclin dependent kinase binding protein putative	TRUE	-0.962424	1.3739	-0.700504	0.483613	0.594174	60.4954	10.4688	3.40622	1.83162	0	0	0	20.2796
PBANKA_0312400	DNA-directed RNA polymerase II subunit RPB2 putative	TRUE	-0.396313	0.568479	-0.697146	0.485711	0.596598	638.772	3355.26	1650.88	318.98	110.23	227.694	323.493	456.291
PBANKA_1364400	inner membrane complex protein 1f putative	TRUE	-0.8613	1.24001	-0.694591	0.487312	0.598311	93.1855	5.23442	0	137.649	0	0	58.3349	25.3495
PBANKA_0102900	AP2 domain transcription factor putative	TRUE	-1.11393	1.60389	-0.694516	0.487359	0.598311	81.1616	28.7893	0	4.82882	6.88937	6.59983	0	30.4194
PBANKA_1436600	inner membrane complex protein 1h	TRUE	1.35119	1.9495	0.693095	0.48825	0.59925	32.3143	0	0	0.888059	6.88937	0	0	5.06989
PBANKA_0407300	conserved Plasmodium protein unknown function	TRUE	-0.55684	0.805168	-0.691582	0.4892	0.600261	252.503	5.23442	11.3541	160.85	48.2256	32.9992	31.819	15.2097
PBANKA_1135000	YOP1-like protein putative	TRUE	0.725294	1.05218	0.689323	0.49062	0.601758	6.76346	47.1098	5.67703	0.388526	9.18583	26.3993	58.3349	20.2796
PBANKA_1327021	fam-a protein	TRUE	0.807506	1.17159	0.689237	0.490674	0.601758	23.6721	15.7033	0	17.4281	32.1504	3.29992	53.0317	30.4194
PBANKA_1325200	meiotic nuclear division protein 1 putative	TRUE	-1.16187	1.68986	-0.687558	0.491731	0.60273	21.7934	0	1.13541	0.888059	0	0	0	0
PBANKA_0916000	conserved Plasmodium protein unknown function	TRUE	0.611206	0.889191	0.687374	0.491847	0.60273	108.967	68.0475	0	166.011	82.6724	148.496	106.063	45.6291
PBANKA_1315900	aminomethyltransferase putative	TRUE	0.718142	1.04476	0.687373	0.491848	0.60273	43.211	44.4926	1.13541	37.0209	80.376	16.4996	249.249	20.2796
PBANKA_0415500	coatomer subunit beta putative	TRUE	-0.59337	0.868442	-0.683258	0.494444	0.605755	94.3127	75.8991	5.67703	70.2121	25.261	39.599	121.973	50.6989
PBANKA_0705000	cytochrome c oxidase assembly factor 5 putative	TRUE	-0.69896	1.02362	-0.682834	0.494712	0.605926	70.6406	49.727	0	25.3652	16.0752	46.1988	21.2127	0
PBANKA_1031700	ankyrin-repeat protein putative	TRUE	-1.59858	2.34643	-0.681283	0.495693	0.606971	24.7994	5.23442	0	0.388526	0	0	0	0
PBANKA_1301000	conserved protein unknown function	TRUE	0.659515	0.972363	0.67826	0.497607	0.609157	238.976	60.1958	1.13541	82.5339	89.5618	23.0994	164.398	10.1398
PBANKA_0616700	NIMA related kinase 4	TRUE	-1.01542	1.50354	-0.67535	0.499453	0.611259	30.8113	2.61721	1.13541	1.4431	0	0	0	5.06989
PBANKA_1328200	conserved Plasmodium protein unknown function	TRUE	0.856184	1.26924	0.674563	0.499953	0.611714	6.76346	7.85163	0	15.8185	2.29646	75.8981	10.6063	20.2796
PBANKA_1140300	conserved Plasmodium protein unknown function	TRUE	-0.344178	0.510854	-0.673731	0.500482	0.612203	707.533	2894.63	618.796	2079.72	1474.33	1197.87	1453.07	1237.05
PBANKA_0601700	conserved Plasmodium protein unknown function	TRUE	0.42803	0.63664	0.672328	0.501375	0.613137	328.028	88.9852	1151.3	198.426	518.999	758.981	365.919	354.893
PBANKA_0814400	conserved Plasmodium protein unknown function	TRUE	-0.659584	0.982409	-0.671394	0.501969	0.613705	18.4117	62.8131	0	62.7191	0	49.4988	68.9412	0
PBANKA_1237400	iron-sulfur assembly protein	TRUE	-0.796908	1.19299	-0.667993	0.504138	0.616198	12.3997	10.4688	48.8225	0.277518	20.6681	0	21.2127	0
PBANKA_0316841	fam-b protein	TRUE	-1.18222	1.77071	-0.667653	0.504355	0.616235	16.1572	5.23442	28.3852	0.166511	0	0	0	0
PBANKA_0306200	patatin-like phospholipase putative	TRUE	-0.571128	0.855574	-0.667537	0.504429	0.616235	161.196	549.614	3.40622	178.944	231.942	79.198	95.4571	30.4194
PBANKA_0935400	ubiquinone biosynthesis protein COQ4 putative	TRUE	0.548411	0.822354	0.666879	0.504849	0.61659	25.5509	13.0861	0	79.4812	0	23.0994	159.095	50.6989
PBANKA_1206300	zinc finger protein putative	TRUE	-0.260335	0.390531	-0.666618	0.505016	0.616635	3079.63	2041.42	5012.82	1815.14	1134.45	1131.87	1145.48	1500.69
PBANKA_1456600	dolichyl-diphosphooligosaccharide--protein glycosyltransferase subunit OST5 putative	TRUE	0.689894	1.0369	0.665341	0.505832	0.617472	4.13323	7.85163	0	10.9342	6.88937	32.9992	10.6063	0
PBANKA_0300500	PIR protein pseudogene	TRUE	-1.73249	2.60527	-0.664994	0.506054	0.617584	20.6661	0	0	1.16558	0	0	0	0
PBANKA_1311100	mitochondrial ribosomal protein S14 precursor putative	TRUE	-0.782606	1.1778	-0.664463	0.506394	0.61784	11.2724	44.4926	0	3.88526	0	0	5.30317	20.2796
PBANKA_1128000	conserved Plasmodium protein unknown function	TRUE	0.840675	1.26772	0.663141	0.50724	0.618713	4.13323	2.61721	2.27081	9.93516	0	16.4996	0	5.06989
PBANKA_0937900	conserved Plasmodium protein unknown function	TRUE	0.709484	1.07234	0.661624	0.508212	0.619739	105.209	70.6647	35.1976	5.21734	39.0398	6.59983	5.30317	45.6291
PBANKA_1306800	protein transport protein SEC7 putative	TRUE	0.357215	0.54047	0.660935	0.508654	0.620119	200.649	196.291	114.676	528.894	509.813	362.991	275.765	547.549
PBANKA_API00170	NA	FALSE	-0.847372	1.28345	-0.660232	0.509105	0.620508	804.101	0	0	71.3777	174.531	13.1997	37.1222	101.398
PBANKA_0518300	conserved Plasmodium protein unknown function	TRUE	0.54524	0.826159	0.65997	0.509273	0.620554	85.2948	26.1721	3.40622	24.0331	2.29646	0	68.9412	50.6989
PBANKA_1107300	nuclear protein localization protein 4 putative	TRUE	-0.786149	1.19228	-0.659364	0.509662	0.620817	40.9565	31.4065	2.27081	1.05457	0	0	0	25.3495
PBANKA_1126400	transportin putative	TRUE	-0.482163	0.731408	-0.659225	0.509751	0.620817	199.522	75.8991	937.846	297.777	316.911	640.184	615.168	172.376
PBANKA_1359700	6-cysteine protein	TRUE	-1.14328	1.7362	-0.658499	0.510217	0.621225	25.9266	2.61721	3.40622	0.388526	0	0	0	0
PBANKA_0202000	eukaryotic translation initiation factor 4E putative	TRUE	-0.573095	0.873538	-0.656062	0.511784	0.622973	42.4595	107.306	2.27081	63.6627	9.18583	72.5982	0	86.1882
PBANKA_0515800	ribosome maturation factor RimM putative	TRUE	0.497709	0.759876	0.654986	0.512477	0.623656	88.6765	65.4303	422.371	151.858	202.088	174.896	381.828	405.592
PBANKA_1218500	protein phosphatase inhibitor 2 putative	TRUE	0.503274	0.770355	0.653302	0.513562	0.624724	14.2784	159.65	6.81244	63.2742	87.2654	69.2983	5.30317	172.376
PBANKA_0715900	ubiquitin carboxyl-terminal hydrolase 13 putative	TRUE	0.488096	0.747222	0.653215	0.513618	0.624724	43.211	68.0475	122.624	8.99159	103.341	9.89975	10.6063	65.9086
PBANKA_1030800	methyltransferase putative	TRUE	-0.731587	1.12216	-0.651945	0.514437	0.625559	18.4117	10.4688	18.1665	24.5326	107.933	105.597	79.5476	5.06989
PBANKA_1020400	nucleolar GTP-binding protein 2 putative	TRUE	0.620836	0.952773	0.651609	0.514653	0.625662	47.3442	1366.18	0	73.2093	312.318	244.194	302.281	177.446
PBANKA_1449800	inorganic pyrophosphatase putative	TRUE	0.675143	1.0369	0.651114	0.514973	0.625833	90.1795	18.3205	2.27081	164.18	34.4469	105.597	148.489	86.1882
PBANKA_1424700	conserved protein unknown function	TRUE	-0.834486	1.28223	-0.650806	0.515172	0.625833	1.50299	955.282	0	3.77425	0	29.6993	63.6381	81.1183
PBANKA_0927300	palmitoyltransferase DHHC3	TRUE	-1.12678	1.73144	-0.650777	0.51519	0.625833	25.1751	5.23442	0	7.88152	0	0	0	15.2097
PBANKA_0932100	palmitoyltransferase DHHC9	TRUE	-0.89188	1.37102	-0.650521	0.515356	0.625874	42.8353	13.0861	2.27081	6.77145	0	0	21.2127	0
PBANKA_1436500	conserved Plasmodium protein unknown function	TRUE	-0.712764	1.09764	-0.649362	0.516104	0.626623	58.6167	7.85163	85.1555	13.2654	9.18583	29.6993	0	20.2796
PBANKA_1410400	V-type proton ATPase catalytic subunit A putative	TRUE	-0.901281	1.38911	-0.648817	0.516457	0.626805	36.4476	28.7893	1.13541	17.4281	0	49.4988	31.819	0
PBANKA_1130400	proteasome subunit alpha type-4 putative	TRUE	-0.794381	1.22454	-0.64872	0.516519	0.626805	17.6602	13.0861	1.13541	5.21734	2.29646	6.59983	0	5.06989
PBANKA_0814900	arginine--tRNA ligase putative	TRUE	0.49654	0.766545	0.647763	0.517138	0.627392	867.602	81.1335	5.67703	61.2205	176.827	82.4979	90.1539	248.425
PBANKA_0510600	cell division cycle protein 20 homolog	TRUE	-1.14695	1.77118	-0.647563	0.517268	0.627392	31.5628	5.23442	0	4.27378	0	0	0	10.1398
PBANKA_0609900	heat shock protein DNAJ homologue Pfj4 putative	TRUE	0.413257	0.638456	0.647276	0.517453	0.627457	793.58	2470.65	56.7703	409.006	1283.72	831.579	848.507	1490.55
PBANKA_1139300	50S ribosomal protein L9 mitochondrial putative	TRUE	0.697147	1.07854	0.646378	0.518034	0.628001	9.76945	13.0861	1.13541	22.368	0	26.3993	0	76.0484
PBANKA_0213100	signal recognition particle subunit SRP9 putative	TRUE	-0.593016	0.920909	-0.643947	0.51961	0.629518	55.9864	758.991	1.13541	100.184	84.9689	39.599	127.276	111.538
PBANKA_0600081	PIR protein	TRUE	1.93543	3.00641	0.643766	0.519727	0.629518	13.1512	0	0	0.111007	0	0	0	15.2097
PBANKA_1463900	HSP20-like chaperone putative	TRUE	-1.2234	1.90063	-0.643679	0.519783	0.629518	21.4176	0	12.4895	1.33209	0	0	10.6063	0
PBANKA_0902800	conserved Plasmodium protein unknown function	TRUE	0.870418	1.35236	0.643627	0.519817	0.629518	6.01197	2.61721	0	14.2089	27.5575	29.6993	0	55.7688
PBANKA_0815000	pseudouridylate synthase putative	TRUE	-0.639717	0.996222	-0.642143	0.520781	0.630524	257.763	94.2196	6.81244	88.9724	6.88937	102.297	159.095	116.608
PBANKA_0707500	RWD domain-containing protein putative	TRUE	0.817779	1.27494	0.641424	0.521247	0.630927	22.1691	49.727	1.13541	0.277518	0	39.599	0	0
PBANKA_0832600	proteasome subunit beta type-6 putative	TRUE	0.608426	0.958495	0.634772	0.525577	0.636006	13.5269	81.1335	4.54163	1.16558	59.7079	19.7995	0	5.06989
PBANKA_0820000	DnaJ protein putative	TRUE	-0.413245	0.651795	-0.634011	0.526074	0.636445	231.461	128.243	1848.44	404.955	727.977	613.785	954.571	567.828
PBANKA_0316100	Plasmodium exported protein unknown function	TRUE	0.545318	0.861324	0.633116	0.526658	0.636989	142.408	321.917	1.13541	300.774	693.53	610.485	466.679	263.635
PBANKA_1358400	ubiquitin-conjugating enzyme E2 putative	TRUE	-0.702103	1.11124	-0.631819	0.527505	0.637851	15.7814	41.8754	2.27081	0.166511	0	0	0	5.06989
PBANKA_0940500	conserved Plasmodium protein unknown function	TRUE	-0.898538	1.42438	-0.630827	0.528153	0.638472	10.5209	15.7033	1.13541	0.388526	0	3.29992	0	0
PBANKA_0917900	26S protease regulatory subunit 6A putative	TRUE	0.54151	0.858801	0.630541	0.52834	0.638535	40.5808	91.6024	3.40622	9.82415	2.29646	39.599	42.4254	10.1398
PBANKA_0509600	conserved Plasmodium protein unknown function	TRUE	-0.799174	1.26971	-0.629416	0.529077	0.639262	69.5134	10.4688	1.13541	67.3814	2.29646	3.29992	26.5159	55.7688
PBANKA_1017400	selenoprotein putative	TRUE	-0.894516	1.42289	-0.628661	0.529571	0.639696	6.76346	2.61721	1.13541	7.99253	13.7787	19.7995	0	0
PBANKA_1348000	transmembrane emp24 domain-containing protein putative	TRUE	-0.651309	1.03706	-0.628036	0.529981	0.640027	12.3997	947.43	1649.75	0.333022	18.3717	23.0994	31.819	96.328
PBANKA_0108400	conserved Plasmodium protein unknown function	TRUE	-0.494454	0.788549	-0.627043	0.530631	0.64065	89.8038	162.267	12.4895	24.8656	73.4866	0	15.9095	20.2796
PBANKA_API00160	NA	FALSE	-0.892104	1.42348	-0.626706	0.530852	0.640753	777.798	23.5549	0	37.1875	36.7433	0	68.9412	60.8387
PBANKA_1306400	geranylgeranyl transferase type-2 subunit alpha putative	TRUE	-0.528846	0.844183	-0.626459	0.531014	0.640786	126.251	26.1721	682.379	31.1931	66.5972	72.5982	31.819	116.608
PBANKA_1318500	conserved Plasmodium protein unknown function	TRUE	1.36343	2.178	0.626001	0.531314	0.640985	8.6422	0	0	0.111007	0	0	0	0
PBANKA_1462800	ribosomal RNA small subunit methyltransferase A2 putative	TRUE	-0.375908	0.601121	-0.625344	0.531745	0.641342	141.657	164.884	1166.06	251.099	270.982	221.094	286.371	197.726
PBANKA_1321700	berghepain-1	TRUE	0.56462	0.905178	0.623766	0.532781	0.642427	54.4835	54.9614	30.656	103.847	0	178.196	206.824	50.6989
PBANKA_1232500	eukaryotic translation initiation factor 3 subunit B putative	TRUE	-0.577069	0.926277	-0.622999	0.533285	0.642872	71.0164	4773.79	26.1143	285.511	530.482	729.282	429.557	1455.06
PBANKA_1447900	conserved Plasmodium protein unknown function	TRUE	-0.7646	1.22786	-0.622711	0.533475	0.642924	123.997	5.23442	66.989	6.32742	0	0	47.7285	35.4893
PBANKA_0926800	conserved protein unknown function	TRUE	-0.392259	0.630114	-0.622521	0.5336	0.642924	411.82	88.9852	856.096	678.033	955.326	636.884	609.865	912.581
PBANKA_1013700	mitochondrial ribosomal protein L17-2 precursor putative	TRUE	-0.513906	0.826429	-0.621839	0.534048	0.64323	2469.04	52.3442	63.5828	19.7593	0	6.59983	47.7285	86.1882
PBANKA_1313100	crossover junction endonuclease MUS81 putative	TRUE	0.595548	0.957901	0.621722	0.534125	0.64323	299.471	335.003	248.654	39.6851	62.0043	141.896	10.6063	30.4194
PBANKA_1222600	AP-3 complex subunit delta putative	TRUE	-0.51752	0.833235	-0.621097	0.534536	0.643561	79.2828	60.1958	95.3741	33.5242	0	72.5982	15.9095	40.5592
PBANKA_0910500	conserved protein unknown function	TRUE	1.51035	2.43374	0.620587	0.534871	0.643801	9.3937	0	1.13541	0.277518	0	0	0	5.06989
PBANKA_0207000	calcium-transporting ATPase putative	TRUE	-0.631927	1.01871	-0.62032	0.535047	0.643849	68.3861	4993.64	34.0622	211.691	48.2256	158.396	408.344	106.468
PBANKA_0100100	fam-a protein	TRUE	1.18616	1.91608	0.619058	0.535878	0.644572	0.751496	0	0	1.16558	0	0	5.30317	0
PBANKA_0939700	conserved protein unknown function	TRUE	0.558734	0.902646	0.618996	0.535919	0.644572	48.4715	31.4065	5.67703	13.8204	45.9291	0	5.30317	40.5592
PBANKA_0926000	conserved Plasmodium protein unknown function	TRUE	-0.501704	0.814209	-0.616186	0.537772	0.646636	17.6602	15.7033	0	115.392	133.194	98.9975	143.186	25.3495
PBANKA_1113000	purine nucleoside phosphorylase putative	TRUE	0.640265	1.04213	0.614381	0.538963	0.647904	27.4296	282.659	20.4373	16.8731	0	6.59983	42.4254	86.1882
PBANKA_1407700	protein phosphatase PPM6	TRUE	0.482677	0.786439	0.61375	0.539381	0.648242	89.8038	358.558	425.777	69.9901	303.132	89.0978	31.819	162.237
PBANKA_1101400	rhoptry-associated protein 2/3	TRUE	-1.30706	2.13261	-0.612894	0.539947	0.648757	34.1931	13.0861	1.13541	11.2672	0	122.097	0	15.2097
PBANKA_0927200	conserved protein unknown function	TRUE	0.409099	0.668001	0.612423	0.540258	0.648931	133.391	94.2196	284.987	94.3007	101.044	280.493	275.765	263.635
PBANKA_0622961	28S ribosomal RNA	FALSE	-0.506082	0.826579	-0.612261	0.540365	0.648931	37548.1	532937	625770	59247.9	14403.4	75881.6	64751.7	25922.4
PBANKA_1350900	protein kinase 6	TRUE	0.475436	0.777351	0.611611	0.540795	0.649283	50.3502	49.727	78.343	19.8703	48.2256	26.3993	95.4571	55.7688
PBANKA_0313900	conserved Plasmodium protein unknown function	TRUE	-0.369371	0.604145	-0.611395	0.540938	0.64929	719.182	47.1098	39.7392	342.069	259.5	164.996	169.701	152.097
PBANKA_1455900	conserved protein unknown function	TRUE	-0.59576	0.976773	-0.609927	0.54191	0.650292	15.0299	49.727	3.40622	5.55037	66.5972	0	0	0
PBANKA_1037200	conserved Plasmodium protein unknown function	TRUE	0.370538	0.608312	0.609125	0.542442	0.650766	208.916	23.5549	47.6871	185.715	202.088	283.793	137.882	96.328
PBANKA_0603800	O-phosphoseryl-tRNA(Sec) selenium transferase putative	TRUE	0.575628	0.946551	0.608132	0.5431	0.651323	74.3981	44.4926	0	6.99346	0	36.2991	21.2127	0
PBANKA_1146600	fam-b protein	TRUE	2.17303	3.5742	0.607976	0.543204	0.651323	6.38772	0	0	0.277518	0	0	0	5.06989
PBANKA_0927900	CorA-like Mg2 transporter protein putative	TRUE	0.468054	0.77029	0.607634	0.54343	0.651323	27.4296	75.8991	466.652	29.861	275.575	184.795	190.914	15.2097
PBANKA_1117800	rhomboid protease ROM10	TRUE	-0.726389	1.19552	-0.607595	0.543456	0.651323	220.564	99.454	0	4.82882	0	0	10.6063	50.6989
PBANKA_1400500	PIR protein pseudogene	TRUE	1.73938	2.86545	0.607019	0.543838	0.65153	17.6602	0	0	1.05457	6.88937	0	0	0
PBANKA_0911200	apicoplast ribosomal protein S14p/S29e precursor putative	TRUE	-0.44548	0.734001	-0.60692	0.543904	0.65153	85.6705	47.1098	3.40622	204.031	103.341	79.198	90.1539	25.3495
PBANKA_1230300	zinc finger protein putative	TRUE	0.386854	0.637916	0.606434	0.544227	0.65173	851.821	125.626	122.624	415.223	351.358	491.688	578.046	643.877
PBANKA_1204100	conserved protein unknown function	TRUE	-0.4384	0.723128	-0.606254	0.544346	0.65173	65.7559	115.157	4.54163	117.057	43.6327	105.597	63.6381	25.3495
PBANKA_1400096	fam-a protein pseudogene	TRUE	2.01417	3.32695	0.605411	0.544906	0.652094	0	2.61721	0	0.277518	0	0	0	0
PBANKA_0515100	conserved Plasmodium protein unknown function	TRUE	-0.572772	0.946133	-0.605382	0.544925	0.652094	10.1452	20.9377	0	17.7057	0	16.4996	10.6063	15.2097
PBANKA_0805000	RAP protein putative	TRUE	0.455194	0.753226	0.604326	0.545627	0.652733	93.5612	57.5786	4.54163	108.565	39.0398	161.696	185.611	65.9086
PBANKA_1245700	conserved Plasmodium protein unknown function	TRUE	-0.576511	0.954229	-0.604165	0.545734	0.652733	28.5568	83.7507	15.8957	82.867	25.261	52.7987	10.6063	86.1882
PBANKA_1423900	translation initiation factor SUI1 putative	TRUE	-0.378371	0.626756	-0.603699	0.546044	0.652939	86.7978	123.009	14.7603	58.8894	29.8539	23.0994	37.1222	126.747
PBANKA_0911900	conserved Plasmodium protein unknown function	TRUE	0.643221	1.06608	0.603351	0.546275	0.65305	31.1871	49.727	0	9.60213	144.677	52.7987	0	0
PBANKA_0609200	conserved Plasmodium protein unknown function	TRUE	-0.541123	0.897604	-0.602852	0.546607	0.653282	136.021	41.8754	1.13541	92.3581	55.115	29.6993	31.819	20.2796
PBANKA_1018900	conserved Plasmodium protein unknown function	TRUE	0.726871	1.2081	0.601665	0.547397	0.654061	19.1631	10.4688	0	20.5364	0	0	68.9412	25.3495
PBANKA_1129600	TPH domain-containing protein putative	TRUE	0.523469	0.871783	0.600458	0.548201	0.654857	62.3742	34.0237	1.13541	19.7593	34.4469	102.297	5.30317	10.1398
PBANKA_1315100	transcriptional regulatory protein sir2b	TRUE	0.522361	0.872063	0.598995	0.549176	0.655738	65.0044	34.0237	222.54	12.1553	0	46.1988	26.5159	106.468
PBANKA_0918800	rRNA (cytosine-C(5))-methyltransferase putative	TRUE	-0.386605	0.645486	-0.598936	0.549216	0.655738	2232.32	4915.12	764.128	568.802	863.468	1092.27	800.779	735.135
PBANKA_0716500	RNA-binding protein putative	TRUE	-0.8347	1.39442	-0.598601	0.549439	0.655795	31.1871	7.85163	3.40622	3.66324	0	0	0	10.1398
PBANKA_0621200	metallo-hydrolase/oxidoreductase putative	TRUE	0.532525	0.88984	0.59845	0.54954	0.655795	58.9924	62.8131	40.8746	178.944	16.0752	234.294	106.063	288.984
PBANKA_1354900	inner membrane complex protein 1k putative	TRUE	-1.05396	1.76654	-0.596621	0.550761	0.657087	22.1691	0	1.13541	8.49206	0	3.29992	0	0
PBANKA_0800100	PIR protein	TRUE	2.4961	4.18927	0.595832	0.551288	0.65755	6.38772	0	0	0	0	0	0	0
PBANKA_0524800	early transcribed membrane protein	TRUE	1.0043	1.69155	0.593716	0.552702	0.659071	4.50898	7.85163	0	0	0	0	0	0
PBANKA_1420700	MAATS1 domain-containing protein putative	TRUE	0.977789	1.64798	0.593326	0.552963	0.659217	36.4476	2.61721	0	0.943562	0	3.29992	0	20.2796
PBANKA_1466100	PIR protein	TRUE	3.17249	5.34969	0.593024	0.553165	0.659292	4.13323	0	0	0.0555037	0	0	0	5.06989
PBANKA_1442400	conserved Plasmodium protein unknown function	TRUE	0.695229	1.1729	0.592746	0.553351	0.659348	51.1017	18.3205	1.13541	2.38666	36.7433	0	5.30317	10.1398
PBANKA_0211000	mitochondrial import inner membrane translocase subunit TIM50 putative	TRUE	-0.516721	0.873135	-0.5918	0.553985	0.659936	45.8413	49.727	1256.89	185.438	367.433	75.8981	228.036	344.753
PBANKA_1229400	conserved Plasmodium protein unknown function	TRUE	-0.942747	1.60004	-0.589204	0.555725	0.661843	43.211	0	4.54163	15.9296	11.4823	13.1997	0	0
PBANKA_1205900	AP2 domain transcription factor AP2-I putative	TRUE	-0.383789	0.652017	-0.588618	0.556118	0.66209	461.043	492.036	618.796	518.848	213.57	300.292	429.557	466.43
PBANKA_1441800	conserved Plasmodium protein unknown function	TRUE	-1.13332	1.92584	-0.588478	0.556212	0.66209	8.6422	13.0861	1.13541	0.333022	0	0	0	0
PBANKA_0412500	conserved Plasmodium protein unknown function	TRUE	-0.551694	0.941146	-0.586194	0.557745	0.663749	96.1915	36.6409	13.6249	533.501	0	313.492	747.747	35.4893
PBANKA_0216041	tryptophan-rich protein pseudogene	TRUE	3.11801	5.32318	0.585743	0.558048	0.663943	1.87874	0	0	0	0	0	0	0
PBANKA_1135600	exosome complex exonuclease RRP44 putative	TRUE	0.551862	0.942723	0.585391	0.558285	0.664057	124.373	57.5786	0	35.6334	98.7476	52.7987	79.5476	121.677
PBANKA_1438600	vacuolar iron transporter	TRUE	0.449237	0.769835	0.583549	0.559523	0.66531	19.9146	28.7893	1.13541	8.43656	9.18583	29.6993	5.30317	10.1398
PBANKA_1311200	conserved Plasmodium protein unknown function	TRUE	0.535382	0.918005	0.583202	0.559758	0.66531	24.7994	36.6409	0	50.6193	73.4866	62.6984	228.036	147.027
PBANKA_0400800	fam-a protein pseudogene	TRUE	-1.03843	1.78057	-0.5832	0.559758	0.66531	8.6422	2.61721	1.13541	0.999066	0	0	0	0
PBANKA_1342200	conserved Plasmodium protein unknown function	TRUE	0.550333	0.946314	0.581554	0.560867	0.666268	109.343	47.1098	0	152.913	0	155.096	238.643	207.866
PBANKA_1427700	RuvB-like helicase 1 putative	TRUE	-1.27674	2.19583	-0.58144	0.560944	0.666268	30.4356	0	0	1.99813	0	0	0	0
PBANKA_0607400	protein phosphatase PPM11 putative	TRUE	-0.43286	0.744647	-0.581295	0.561041	0.666268	133.015	185.822	4.54163	306.824	96.4512	36.2991	79.5476	172.376
PBANKA_1024000	thioredoxin-like protein putative	TRUE	0.443248	0.762684	0.581169	0.561127	0.666268	26.3024	191.056	6.81244	10.6567	195.199	95.6976	58.3349	91.2581
PBANKA_1010100	mitochondrial import inner membrane translocase subunit TIM17 putative	TRUE	-0.453404	0.781615	-0.580086	0.561857	0.666967	46.217	20.9377	166.905	42.6823	13.7787	115.497	58.3349	0
PBANKA_0924200	BEACH domain-containing protein putative	TRUE	0.513133	0.884911	0.579869	0.562003	0.666974	84.5433	13.0861	34.0622	15.3745	6.88937	36.2991	47.7285	15.2097
PBANKA_1307400	poly(A)-specific ribonuclease PARN putative	TRUE	-0.566925	0.980856	-0.57799	0.563271	0.668312	26.3024	31.4065	5.67703	1.99813	0	0	0	30.4194
PBANKA_0522500	transmembrane emp24 domain-containing protein putative	TRUE	-0.608006	1.05419	-0.576752	0.564107	0.669092	77.0283	68.0475	0	16.2626	62.0043	19.7995	15.9095	0
PBANKA_1207800	metalloprotease putative	TRUE	-0.794472	1.37786	-0.576598	0.564211	0.669092	15.0299	13.0861	4.54163	1.16558	0	0	0	15.2097
PBANKA_0412900	circumsporozoite- and TRAP-related protein	TRUE	-0.855172	1.48818	-0.574641	0.565534	0.670493	142.033	0	0	57.7238	0	6.59983	0	40.5592
PBANKA_0312000	conserved Plasmodium protein unknown function	TRUE	-0.951229	1.65934	-0.573259	0.566469	0.671434	13.1512	0	0	11.7668	0	0	0	30.4194
PBANKA_0600800	cytochrome c oxidase assembly protein COX19 putative	TRUE	0.592869	1.03618	0.572167	0.567209	0.672087	12.7754	49.727	3.40622	11.1562	2.29646	23.0994	10.6063	45.6291
PBANKA_0620900	conserved Plasmodium protein unknown function	TRUE	0.416357	0.727863	0.572026	0.567304	0.672087	346.815	102.071	31.7914	485.99	264.093	597.285	403.041	152.097
PBANKA_1101300	skeleton-binding protein 1	TRUE	0.793248	1.38736	0.571769	0.567478	0.672126	17.2844	15.7033	0	0.999066	0	13.1997	0	5.06989
PBANKA_0902300	conserved Plasmodium protein unknown function	TRUE	-0.909234	1.59654	-0.569502	0.569015	0.673723	141.657	0	0	16.8731	18.3717	3.29992	5.30317	5.06989
PBANKA_0610900	HSP40 subfamily A putative	TRUE	0.385039	0.676265	0.569361	0.569111	0.673723	605.706	3774.02	136.249	219.85	1159.71	1541.06	1108.36	1150.87
PBANKA_0805100	ribosomal protein S8e putative	TRUE	-0.501482	0.881706	-0.568764	0.569517	0.674035	155.935	123.009	6430.94	237.778	744.052	910.777	604.562	872.022
PBANKA_0925300	conserved Plasmodium protein unknown function	TRUE	0.319481	0.562606	0.567859	0.57013	0.674593	207.037	285.276	789.107	195.706	652.194	468.588	397.738	238.285
PBANKA_1212300	translation initiation factor eIF-2B subunit delta putative	TRUE	0.310284	0.546994	0.567252	0.570543	0.674912	56.3622	65.4303	56.7703	62.9412	36.7433	128.697	106.063	91.2581
PBANKA_0618200	phosphoinositide-binding protein putative	TRUE	-0.372408	0.656884	-0.566931	0.570761	0.675002	152.929	298.362	52.2287	107.178	181.42	89.0978	53.0317	131.817
PBANKA_1409100	ras-related protein Rab-5B putative	TRUE	-0.623573	1.10553	-0.564049	0.572721	0.67715	26.3024	5.23442	0	8.99159	16.0752	3.29992	0	0
PBANKA_0102700	conserved Plasmodium protein unknown function	TRUE	-1.02023	1.81808	-0.561155	0.574692	0.679312	31.9386	0	1.13541	1.05457	0	0	0	0
PBANKA_1111300	EKC/KEOPS complex subunit CGI121 putative	TRUE	-0.5701	1.01736	-0.56037	0.575227	0.679637	21.4176	28.7893	1.13541	33.0802	0	0	10.6063	55.7688
PBANKA_0507400	orotidine 5'-phosphate decarboxylase putative	TRUE	0.505935	0.902923	0.560331	0.575254	0.679637	19.1631	44.4926	3.40622	0.61054	0	0	15.9095	20.2796
PBANKA_1213300	conserved Plasmodium protein unknown function	TRUE	0.787708	1.40649	0.560053	0.575443	0.679691	79.6586	78.5163	0	5.9944	34.4469	85.7978	0	50.6989
PBANKA_1133700	conserved Plasmodium protein unknown function	TRUE	-0.378686	0.677209	-0.559187	0.576034	0.680036	196.892	172.736	856.096	37.1875	135.491	188.095	10.6063	65.9086
PBANKA_0829000	conserved Plasmodium protein unknown function	TRUE	-0.426106	0.762096	-0.559123	0.576078	0.680036	41.708	15.7033	18.1665	157.297	4.59291	171.596	68.9412	65.9086
PBANKA_0828700	phosphatidylserine decarboxylase putative	TRUE	-0.552501	0.988592	-0.558877	0.576246	0.680036	26.6781	78.5163	5.67703	95.5218	82.6724	0	0	228.145
PBANKA_1142900	suppressor of kinetochore protein 1 putative	TRUE	0.466619	0.83506	0.558784	0.576309	0.680036	288.574	1680.25	3.40622	64.1622	353.654	250.794	164.398	238.285
PBANKA_1217900	conserved protein unknown function	TRUE	-0.685678	1.22896	-0.557932	0.576891	0.680516	11.6482	31.4065	0	6.32742	0	0	0	40.5592
PBANKA_0512400	rRNA-processing protein EBP2 putative	TRUE	0.293893	0.526908	0.557768	0.577003	0.680516	225.073	104.688	498.443	309.544	684.344	617.085	837.901	263.635
PBANKA_1124700	conserved Plasmodium protein unknown function	TRUE	-0.897727	1.61766	-0.554955	0.578925	0.682614	12.7754	0	0	41.3502	0	3.29992	0	25.3495
PBANKA_1312900	conserved Plasmodium protein unknown function	TRUE	-0.748401	1.34922	-0.554693	0.579104	0.682655	11.6482	20.9377	1.13541	61.8311	0	69.2983	15.9095	0
PBANKA_0808700	GTPase-activating protein putative	TRUE	0.521933	0.941655	0.554272	0.579392	0.682825	147.669	36.6409	1.13541	414.002	243.424	260.693	90.1539	334.613
PBANKA_0928700	ubiquitin-protein ligase putative	TRUE	-0.454696	0.820851	-0.553932	0.579625	0.682929	197.643	91.6024	1128.59	562.918	381.212	468.588	715.928	501.92
PBANKA_0712300	zinc finger protein putative	TRUE	0.373089	0.675167	0.552588	0.580546	0.683844	692.879	83.7507	22.7081	203.698	190.606	155.096	180.308	182.516
PBANKA_1311700	multidrug resistance protein 2 putative	TRUE	-0.656317	1.18922	-0.551886	0.581026	0.68424	142.033	18.3205	725.525	8.71407	55.115	0	0	35.4893
PBANKA_0201051	conserved rodent malaria protein unknown function	TRUE	1.03281	1.87554	0.550673	0.581858	0.685049	20.6661	0	0	15.8185	6.88937	9.89975	5.30317	5.06989
PBANKA_1351000	1-deoxy-D-xylulose 5-phosphate synthase putative	TRUE	-0.313534	0.570431	-0.549644	0.582564	0.685528	826.646	1167.28	392.851	651.779	613.154	593.985	869.72	370.102
PBANKA_0710500	conserved Plasmodium protein unknown function	TRUE	-0.384398	0.699569	-0.549479	0.582677	0.685528	4139.99	94.2196	454.163	294.724	206.681	372.891	514.408	522.199
PBANKA_0721700	ran-specific GTPase-activating protein 1 putative	TRUE	-0.302656	0.550838	-0.549447	0.582699	0.685528	259.266	211.994	1120.65	299.054	574.114	392.69	477.285	1069.75
PBANKA_1330600	1-deoxy-D-xylulose 5-phosphate reductoisomerase putative	TRUE	-0.478722	0.874058	-0.547701	0.583897	0.686767	48.8472	65.4303	7.94784	31.5261	87.2654	9.89975	0	30.4194
PBANKA_1244100	heptatricopeptide repeat-containing protein putative	TRUE	0.631948	1.15825	0.545606	0.585337	0.68829	55.6107	5.23442	0	2.27565	0	16.4996	0	20.2796
PBANKA_1319500	LCCL domain-containing protein	TRUE	0.695361	1.27582	0.545031	0.585732	0.688485	108.215	2.61721	0	2.16464	4.59291	0	0	25.3495
PBANKA_0612500	mediator of RNA polymerase II transcription subunit 8 putative	TRUE	0.471846	0.865865	0.544942	0.585793	0.688485	398.293	5.23442	1.13541	24.9211	39.0398	19.7995	26.5159	20.2796
PBANKA_1464500	ATP-dependent RNA helicase DRS1 putative	TRUE	-0.350871	0.644969	-0.544012	0.586433	0.689066	2721.54	170.119	1689.48	476.61	746.348	745.781	525.014	613.457
PBANKA_1000400	fam-a protein	TRUE	-1.30523	2.40202	-0.543389	0.586862	0.689399	6.38772	0	0	6.1054	0	0	0	0
PBANKA_1040541	PIR protein	TRUE	1.77062	3.26214	0.542779	0.587282	0.689722	13.9027	0	0	0.277518	0	0	0	10.1398
PBANKA_1234700	conserved protein unknown function	TRUE	-0.622604	1.1508	-0.541018	0.588495	0.690975	282.938	2227.25	1561.18	91.1925	62.0043	105.597	63.6381	131.817
PBANKA_0501100	early transcribed membrane protein	TRUE	0.778547	1.44039	0.540511	0.588845	0.691215	3.38173	2.61721	1.13541	16.9286	0	13.1997	10.6063	10.1398
PBANKA_1105400	small ubiquitin-related modifier putative	TRUE	-0.443039	0.820499	-0.539964	0.589222	0.691486	354.706	1057.35	9.08325	52.3955	149.27	135.297	243.946	40.5592
PBANKA_1402600	DNA ligase I putative	TRUE	-0.484619	0.898967	-0.539084	0.589829	0.692027	221.316	102.071	6.81244	389.913	101.044	164.996	58.3349	121.677
PBANKA_0915200	conserved Plasmodium protein unknown function	TRUE	-0.381016	0.707206	-0.538763	0.590051	0.692116	128.506	447.543	66.989	133.819	45.9291	62.6984	53.0317	212.936
PBANKA_1324600	apicoplast ribosomal protein S10 precursor putative	TRUE	-0.532936	0.989576	-0.53855	0.590197	0.692117	20.2904	31.4065	4.54163	1.05457	0	0	0	15.2097
PBANKA_0810700	subpellicular microtubule protein 1 putative	TRUE	-0.989721	1.83955	-0.538024	0.59056	0.692371	12.7754	10.4688	0	0.277518	0	0	0	0
PBANKA_0306400	2C-methyl-D-erythritol 24-cyclodiphosphate synthase putative	TRUE	-0.562727	1.04862	-0.536638	0.591517	0.693322	405.432	13.0861	21.5727	75.4295	0	59.3985	21.2127	15.2097
PBANKA_1239700	S-adenosyl-L-methionine-dependent tRNA 4-demethylwyosine synthase putative	TRUE	-0.385867	0.72091	-0.53525	0.592477	0.694274	55.6107	75.8991	1107.02	281.459	140.084	448.789	249.249	314.333
PBANKA_1413500	conserved Plasmodium protein unknown function	TRUE	-0.733295	1.3717	-0.534588	0.592935	0.694639	22.1691	0	0	92.5246	13.7787	0	0	50.6989
PBANKA_1435800	conserved Plasmodium protein unknown function	TRUE	0.597462	1.11918	0.533839	0.593453	0.695074	30.0598	47.1098	3.40622	29.2504	0	6.59983	116.67	81.1183
PBANKA_1023100	conserved Plasmodium protein unknown function	TRUE	0.579968	1.08688	0.53361	0.593611	0.695088	51.8532	13.0861	1.13541	8.15904	34.4469	6.59983	21.2127	5.06989
PBANKA_0919000	26S proteasome regulatory subunit RPN7 putative	TRUE	-0.443855	0.834093	-0.532141	0.594628	0.695983	24.0479	170.119	4.54163	28.8619	4.59291	56.0986	47.7285	15.2097
PBANKA_1203600	conserved Plasmodium protein unknown function	TRUE	1.10415	2.07515	0.532082	0.594669	0.695983	7.89071	0	0	1.11007	0	0	0	45.6291
PBANKA_0911100	conserved Plasmodium protein unknown function	TRUE	-0.698962	1.31493	-0.531557	0.595033	0.696118	28.1811	23.5549	0	39.5186	0	49.4988	0	0
PBANKA_0909700	VPS9 domain-containing protein putative	TRUE	0.528052	0.99353	0.531491	0.595078	0.696118	16.1572	15.7033	0	10.8787	84.9689	69.2983	15.9095	0
PBANKA_0401900	DNA-directed RNA polymerases I II and III subunit RPABC2 putative	TRUE	-0.289494	0.545033	-0.531148	0.595316	0.696225	324.27	1554.62	667.619	320.589	1295.2	607.185	578.046	390.382
PBANKA_0837001	PIR protein	TRUE	1.55366	2.92712	0.530781	0.595571	0.696351	17.2844	0	0	0.277518	0	0	0	10.1398
PBANKA_1439200	polyadenylate-binding protein 1 putative	TRUE	0.372622	0.702693	0.530277	0.59592	0.696587	634.263	219.846	2547.85	1187.39	622.34	1141.77	970.48	598.248
PBANKA_1407300	tyrosine recombinase putative	TRUE	-0.542929	1.02544	-0.529457	0.596488	0.697079	15.4057	41.8754	0	7.604	9.18583	0	0	15.2097
PBANKA_0502650	conserved Plasmodium protein unknown function	TRUE	0.374208	0.707234	0.529115	0.596726	0.697185	15.7814	7.85163	76.0722	31.0821	119.416	39.599	79.5476	20.2796
PBANKA_1123600	N-acetylglucosaminyl-phosphatidylinositol de-N-acetylase putative	TRUE	0.587609	1.1112	0.528806	0.59694	0.697264	16.9087	39.2582	1.13541	3.71875	0	0	0	136.887
PBANKA_0215800	fam-b protein	TRUE	-0.842705	1.59789	-0.527388	0.597924	0.698207	11.2724	2.61721	1.13541	0.832555	2.29646	0	0	0
PBANKA_1317900	conserved Plasmodium protein unknown function	TRUE	-0.369765	0.701352	-0.527218	0.598043	0.698207	190.88	83.7507	1793.94	404.844	509.813	574.186	493.195	425.871
PBANKA_0314900	SUZ domain-containing protein putative	TRUE	-0.504929	0.962061	-0.52484	0.599694	0.699963	70.2649	1266.73	893.565	3.82975	16.0752	39.599	10.6063	25.3495
PBANKA_0606200	blood stage antigen 41-3 precursor putative	TRUE	-0.943356	1.80237	-0.523396	0.600699	0.70086	38.3263	2.61721	0	1.22108	0	0	0	0
PBANKA_0200751	PIR protein pseudogene	TRUE	-1.52354	2.91135	-0.52331	0.600759	0.70086	28.9326	0	0	1.11007	0	0	0	0
PBANKA_1302200	translocation protein SEC62 putative	TRUE	0.654915	1.25352	0.522459	0.601351	0.701378	33.0658	39.2582	1.13541	0.333022	0	0	21.2127	5.06989
PBANKA_1123900	sphingomyelin synthase 1 putative	TRUE	-0.613355	1.17539	-0.521833	0.601787	0.701714	155.184	7.85163	0	52.451	0	42.8989	10.6063	20.2796
PBANKA_1231500	ubiquitin carboxyl-terminal hydrolase 2 putative	TRUE	0.403818	0.774336	0.521502	0.602017	0.70181	57.1137	44.4926	4.54163	26.5863	6.88937	49.4988	116.67	15.2097
PBANKA_1240500	conserved protein unknown function	TRUE	-0.608808	1.17048	-0.520134	0.60297	0.702748	13.1512	23.5549	1.13541	4.32929	0	0	21.2127	0
PBANKA_1417200	conserved protein unknown function	TRUE	-0.754657	1.45659	-0.518098	0.60439	0.70423	116.106	0	1.13541	140.424	2.29646	23.0994	0	55.7688
PBANKA_1014400	acid phosphatase putative	TRUE	0.440115	0.853836	0.515456	0.606235	0.706206	134.518	81.1335	5.67703	18.2052	9.18583	75.8981	31.819	30.4194
PBANKA_0712600	14-3-3 protein	TRUE	0.350115	0.680927	0.514173	0.607131	0.707076	36.4476	193.674	66.989	213.578	238.832	329.992	339.403	405.592
PBANKA_1311800	U3 small nucleolar RNA-associated protein 12 putative	TRUE	0.219417	0.427209	0.513606	0.607527	0.707364	149.923	81.1335	239.571	447.248	757.831	692.983	418.951	425.871
PBANKA_0938400	endoplasmic reticulum-resident calcium binding protein putative	TRUE	-0.565424	1.10168	-0.513236	0.607786	0.707448	36.4476	418.754	23.8435	17.3171	0	56.0986	15.9095	0
PBANKA_1415800	conserved Plasmodium protein unknown function	TRUE	-0.328322	0.63991	-0.513076	0.607898	0.707448	68.7619	94.2196	814.086	96.3544	142.38	234.294	116.67	273.774
PBANKA_1016000	heme/steroid binding domain containing protein putative	TRUE	0.441898	0.862008	0.512638	0.608204	0.707631	161.572	20.9377	1.13541	223.791	43.6327	72.5982	58.3349	288.984
PBANKA_1234300	CCR4 domain-containing protein 1 putative	TRUE	0.332606	0.649406	0.512169	0.608532	0.707784	156.687	112.54	646.046	63.1632	133.194	155.096	153.792	329.543
PBANKA_0912600	conserved Plasmodium protein unknown function	TRUE	0.604664	1.18093	0.512023	0.608635	0.707784	168.711	36.6409	3.40622	6.99346	71.1902	3.29992	0	60.8387
PBANKA_0515500	protein phosphatase inhibitor 3 putative	TRUE	-0.375648	0.735395	-0.510811	0.609484	0.708598	128.882	2520.37	415.559	298.887	454.698	501.587	440.163	638.807
PBANKA_1201400	conserved protein unknown function	TRUE	0.731669	1.43455	0.510035	0.610027	0.709055	86.422	18.3205	2.27081	2.05364	39.0398	0	53.0317	10.1398
PBANKA_0304900	serine repeat antigen 3	TRUE	0.50304	0.987864	0.50922	0.610598	0.709545	66.8831	1771.85	10.2187	123.218	0	214.495	440.163	121.677
PBANKA_0829400	conserved Plasmodium protein unknown function	TRUE	-0.763541	1.50139	-0.508555	0.611064	0.709913	9.3937	7.85163	0	0.333022	0	0	0	0
PBANKA_0312800	conserved Plasmodium protein unknown function	TRUE	0.40529	0.798248	0.507725	0.611647	0.710268	67.6346	26.1721	3.40622	45.3465	62.0043	79.198	15.9095	15.2097
PBANKA_1011300	signal peptidase complex subunit SPC1 putative	TRUE	-0.433325	0.853519	-0.507692	0.611669	0.710268	27.4296	57.5786	3.40622	25.4207	41.3362	52.7987	42.4254	30.4194
PBANKA_1228500	sentrin-specific protease 2 putative	TRUE	-0.403939	0.798272	-0.506017	0.612845	0.711458	214.552	335.003	336.08	248.046	84.9689	194.695	68.9412	131.817
PBANKA_1211700	conserved Plasmodium protein unknown function	TRUE	-0.535935	1.0611	-0.505073	0.613508	0.712054	52.229	73.2819	7.94784	5.32835	0	3.29992	42.4254	0
PBANKA_0101500	conserved Plasmodium protein unknown function	TRUE	0.457005	0.911242	0.501519	0.616006	0.714778	34.1931	39.2582	0	72.7098	13.7787	72.5982	175.005	40.5592
PBANKA_0600051	PIR protein	TRUE	1.42341	2.84158	0.500921	0.616426	0.715091	25.5509	0	0	0.61054	2.29646	0	0	40.5592
PBANKA_1203450	conserved Plasmodium protein unknown function	TRUE	0.734915	1.47227	0.49917	0.61766	0.716346	7.89071	7.85163	0	4.27378	2.29646	26.3993	10.6063	5.06989
PBANKA_0612000	ATP-dependent Clp protease proteolytic subunit putative	TRUE	0.594796	1.19214	0.498933	0.617826	0.716364	17.6602	34.0237	4.54163	0.444029	55.115	0	0	0
PBANKA_0905100	ATP-dependent (S)-NAD(P)H-hydrate dehydratase putative	TRUE	0.577668	1.1598	0.498076	0.61843	0.716889	22.1691	10.4688	0	8.82508	22.9646	0	21.2127	20.2796
PBANKA_1215300	conserved Plasmodium protein unknown function	TRUE	-0.459991	0.92558	-0.496976	0.619206	0.717613	24.7994	26.1721	2.27081	3.49673	34.4469	6.59983	10.6063	10.1398
PBANKA_1426000	histone-arginine methyltransferase CARM1 putative	TRUE	0.563724	1.13598	0.496246	0.619721	0.718034	39.4535	83.7507	1.13541	1.77612	2.29646	36.2991	31.819	5.06989
PBANKA_0904800	conserved Plasmodium protein unknown function	TRUE	0.556541	1.12483	0.494777	0.620757	0.719059	19.9146	13.0861	0	10.2127	29.8539	29.6993	26.5159	5.06989
PBANKA_0607700	telomere repeat-binding zinc finger protein putative	TRUE	-0.221546	0.448487	-0.493985	0.621317	0.719531	1265.89	382.113	204.373	1153.75	753.238	834.879	615.168	451.221
PBANKA_1463500	translation initiation factor eIF-2B subunit beta putative	TRUE	-0.39171	0.793333	-0.493752	0.621481	0.719546	119.488	840.125	9.08325	243.606	289.354	244.194	132.579	116.608
PBANKA_1351600	conserved Plasmodium protein unknown function	TRUE	0.507921	1.03057	0.492853	0.622116	0.720105	13.5269	28.7893	0	8.88059	0	56.0986	0	5.06989
PBANKA_0836981	PIR protein	TRUE	2.31165	4.69265	0.492611	0.622287	0.720127	5.63622	0	0	0.111007	0	0	0	10.1398
PBANKA_1143200	conserved Plasmodium protein unknown function	TRUE	0.571704	1.16261	0.491744	0.622901	0.720506	20.2904	7.85163	0	2.05364	29.8539	0	5.30317	0
PBANKA_0405900	conserved Plasmodium protein unknown function	TRUE	-0.470364	0.956574	-0.491718	0.622919	0.720506	28.5568	94.2196	1.13541	1.60961	4.59291	0	5.30317	35.4893
PBANKA_0524500	conserved rodent malaria protein unknown function	TRUE	1.47827	3.01296	0.490637	0.623683	0.721214	16.5329	0	0	0.444029	4.59291	0	0	0
PBANKA_0611900	histidine triad protein putative	TRUE	0.398212	0.818047	0.486784	0.626411	0.724191	92.0583	306.214	6.81244	24.3661	59.7079	69.2983	116.67	86.1882
PBANKA_1350000	conserved protein unknown function	TRUE	-0.540635	1.11111	-0.486571	0.626562	0.724191	21.7934	28.7893	2.27081	11.1562	0	29.6993	26.5159	0
PBANKA_0606900	amino acid transporter putative	TRUE	-0.541639	1.11511	-0.485726	0.627162	0.724706	35.6961	28.7893	2.27081	2.22015	2.29646	0	0	15.2097
PBANKA_0110000	60S ribosomal protein L39 putative	TRUE	0.195949	0.404473	0.484454	0.628063	0.725554	448.267	4836.61	4055.67	941.953	1630.48	1369.47	1256.85	1257.33
PBANKA_0940100	protein kinase putative	TRUE	-0.354387	0.73181	-0.484261	0.628201	0.725554	205.158	123.009	14.7603	74.5414	181.42	79.198	31.819	15.2097
PBANKA_0830400	G2 protein	TRUE	-0.890037	1.83885	-0.484018	0.628373	0.725576	32.3143	0	0	10.1572	0	6.59983	0	0
PBANKA_1224100	kinesin-like protein putative	TRUE	0.620008	1.28301	0.483244	0.628923	0.726033	50.726	10.4688	3.40622	2.33115	0	0	0	30.4194
PBANKA_1341900	conserved Apicomplexan protein unknown function	TRUE	0.35749	0.740665	0.482661	0.629337	0.726335	74.3981	15.7033	21.5727	271.135	57.4114	95.6976	265.159	212.936
PBANKA_1300500	tubulin epsilon chain putative	TRUE	1.15686	2.41067	0.479892	0.631304	0.728428	10.8967	0	0	0.888059	0	0	0	5.06989
PBANKA_0409400	kinase-related protein PKRP	TRUE	-0.498829	1.04177	-0.478827	0.632062	0.729125	190.504	15.7033	14.7603	9.49113	2.29646	6.59983	0	86.1882
PBANKA_1115000	conserved protein unknown function	TRUE	-0.75927	1.59222	-0.476861	0.633461	0.730561	21.7934	5.23442	0	1.16558	0	0	0	5.06989
PBANKA_0521300	zinc finger protein putative	TRUE	-0.343438	0.723095	-0.474955	0.634819	0.731949	769.532	1295.52	62.4473	826.672	787.685	640.184	535.62	466.43
PBANKA_1451000	conserved Plasmodium protein unknown function	TRUE	0.486735	1.02794	0.473507	0.635852	0.732961	79.6586	20.9377	9.08325	52.6175	68.8937	89.0978	0	192.656
PBANKA_1128300	amino acid transporter AAT1 putative	TRUE	0.526791	1.11596	0.472051	0.63689	0.73398	50.726	5.23442	0	62.5526	48.2256	39.599	10.6063	45.6291
PBANKA_0929600	nucleolar protein 56 putative	TRUE	0.396458	0.840817	0.471516	0.637273	0.734242	33.8173	157.033	3108.74	405.01	1081.63	1333.17	1659.89	1262.4
PBANKA_0102200	trophozoite exported protein 1 putative	TRUE	0.402191	0.854593	0.470623	0.63791	0.734798	47.72	2939.13	12.4895	184.716	721.087	1062.57	1002.3	851.742
PBANKA_1422600	selenoprotein putative	TRUE	-0.378767	0.808328	-0.468581	0.639369	0.7363	16.5329	102.071	3.40622	34.4678	0	19.7995	37.1222	81.1183
PBANKA_1464800	conserved Plasmodium protein unknown function	TRUE	-0.307538	0.658651	-0.466922	0.640556	0.737487	520.035	41.8754	413.288	560.032	440.92	376.191	302.281	182.516
PBANKA_0906300	methyltransferase putative	TRUE	-0.376479	0.810088	-0.464738	0.642119	0.739107	40.205	39.2582	2.27081	25.6427	45.9291	92.3977	0	10.1398
PBANKA_0416700	bacterial histone-like protein putative	TRUE	-0.389686	0.839896	-0.463969	0.64267	0.739562	7.13921	94.2196	6.81244	50.6193	57.4114	23.0994	0	40.5592
PBANKA_0524400	tryptophan-rich protein	TRUE	0.630406	1.36142	0.463051	0.643328	0.740018	31.1871	13.0861	1.13541	0.61054	0	3.29992	0	15.2097
PBANKA_1137500	actin-depolymerizing factor 2	TRUE	0.583502	1.26054	0.462897	0.643439	0.740018	10.8967	2.61721	2.27081	0.832555	0	0	0	20.2796
PBANKA_1008400	conserved Plasmodium protein unknown function	TRUE	-0.457067	0.987693	-0.462763	0.643535	0.740018	63.5014	28.7893	0	2.77518	6.88937	0	21.2127	0
PBANKA_1006600	conserved Plasmodium protein unknown function	TRUE	-0.503565	1.08915	-0.462349	0.643831	0.740179	120.991	18.3205	1.13541	57.0023	11.4823	26.3993	121.973	10.1398
PBANKA_0711400	perforin-like protein 4	TRUE	-0.734565	1.59128	-0.461619	0.644354	0.740448	32.3143	0	0	2.44216	0	0	0	5.06989
PBANKA_1124100	conserved Plasmodium protein unknown function	TRUE	-0.343741	0.744693	-0.461587	0.644377	0.740448	446.013	28.7893	1607.74	356.445	558.039	851.379	562.136	877.092
PBANKA_0411700	HSP20-like chaperone putative	TRUE	0.272315	0.591116	0.460679	0.645029	0.740948	81.1616	86.3679	162.363	49.7313	32.1504	29.6993	127.276	101.398
PBANKA_0300100	PIR protein	TRUE	-0.953308	2.06996	-0.460545	0.645125	0.740948	49.9745	7.85163	2.27081	0.333022	0	0	0	0
PBANKA_1102400	conserved protein unknown function	TRUE	-0.488575	1.0629	-0.459664	0.645757	0.740988	18.0359	20.9377	0	12.3218	0	32.9992	0	20.2796
PBANKA_1104100	MOLO1 domain-containing protein putative	TRUE	0.69677	1.51618	0.459556	0.645835	0.740988	28.9326	2.61721	1.13541	1.27658	0	9.89975	0	5.06989
PBANKA_1403100	conserved Plasmodium protein unknown function	TRUE	-0.461705	1.00495	-0.459429	0.645926	0.740988	32.3143	41.8754	4.54163	52.3955	103.341	3.29992	0	25.3495
PBANKA_1038400	selenoprotein putative	TRUE	-0.560277	1.21967	-0.459366	0.645972	0.740988	6.01197	28.7893	1.13541	0.444029	0	0	0	10.1398
PBANKA_1422300	FAD-dependent monooxygenase putative	TRUE	-0.530828	1.15574	-0.459295	0.646022	0.740988	54.8592	26.1721	1.13541	62.3306	107.933	0	42.4254	50.6989
PBANKA_1465000	fam-c protein	TRUE	-1.07409	2.3391	-0.45919	0.646098	0.740988	22.1691	0	0	11.6003	0	0	5.30317	5.06989
PBANKA_1328300	ATP-dependent zinc metalloprotease FTSH putative	TRUE	0.375737	0.819718	0.458374	0.646684	0.741481	99.1975	18.3205	160.092	172.394	181.42	353.091	1050.03	172.376
PBANKA_1004300	conserved Plasmodium protein unknown function	TRUE	-0.367659	0.804265	-0.457136	0.647573	0.742321	66.5074	34.0237	4.54163	12.3773	20.6681	0	0	65.9086
PBANKA_0719600	memo-like protein	TRUE	0.358782	0.787797	0.455424	0.648804	0.743552	103.331	57.5786	3.40622	74.4859	103.341	108.897	79.5476	60.8387
PBANKA_1415500	U4/U6.U5 tri-snRNP-associated protein 2 putative	TRUE	-0.434635	0.955083	-0.455076	0.649055	0.74366	66.1316	1764	2.27081	92.5801	22.9646	69.2983	190.914	324.473
PBANKA_0408800	conserved Plasmodium protein unknown function	TRUE	-0.465367	1.02365	-0.454617	0.649385	0.743858	14.6542	1217	1.13541	91.1925	144.677	79.198	217.43	202.796
PBANKA_0205700	dolichyl-diphosphooligosaccharide--protein glycosyltransferase subunit OST3/OST6 putative	TRUE	-0.576427	1.27398	-0.45246	0.650938	0.745456	110.47	41.8754	1.13541	6.0499	0	0	21.2127	10.1398
PBANKA_0403400	conserved protein unknown function	TRUE	-0.283929	0.628438	-0.451802	0.651412	0.745819	44.714	1057.35	122.624	139.481	567.225	293.693	243.946	309.264
PBANKA_1436300	conserved Plasmodium protein unknown function	TRUE	-0.874753	1.94898	-0.448825	0.653558	0.74799	29.6841	2.61721	1.13541	1.11007	0	0	0	5.06989
PBANKA_1405200	conserved Plasmodium protein unknown function	TRUE	0.364773	0.812893	0.448734	0.653623	0.74799	387.772	1572.94	1016.19	738.643	652.194	636.884	726.534	1221.84
PBANKA_1031300	rhomboid protease ROM8	TRUE	-0.370096	0.82806	-0.446943	0.654916	0.749091	40.9565	13.0861	2.27081	73.5979	73.4866	16.4996	0	25.3495
PBANKA_1234100	protoheme IX farnesyltransferase putative	TRUE	-0.381093	0.852793	-0.446876	0.654964	0.749091	281.435	60.1958	2.27081	33.2467	62.0043	32.9992	58.3349	0
PBANKA_1427200	protein phosphatase PPM5	TRUE	-0.610266	1.36603	-0.446744	0.65506	0.749091	31.5628	7.85163	5.67703	1.27658	0	0	5.30317	10.1398
PBANKA_1039300	U2 snRNP-associated SURP motif-containing protein putative	TRUE	-0.306251	0.685923	-0.44648	0.65525	0.749129	47.3442	54.9614	9.08325	37.0209	20.6681	59.3985	31.819	30.4194
PBANKA_1357600	conserved Plasmodium protein unknown function	TRUE	-0.311896	0.699389	-0.445955	0.65563	0.749382	228.455	88.9852	14.7603	175.725	6.88937	75.8981	47.7285	152.097
PBANKA_0603100	conserved Plasmodium protein unknown function	TRUE	0.461881	1.03676	0.445504	0.655956	0.749573	24.7994	10.4688	1.13541	1.60961	11.4823	13.1997	0	5.06989
PBANKA_0835300	V-type proton ATPase subunit E putative	TRUE	0.341864	0.767823	0.445239	0.656147	0.749612	154.057	81.1335	5.67703	165.456	57.4114	168.296	148.489	50.6989
PBANKA_0505800	deoxyribose-phosphate aldolase putative	TRUE	-0.388822	0.875127	-0.444303	0.656824	0.750203	100.325	369.027	4.54163	59.6664	13.7787	85.7978	185.611	86.1882
PBANKA_1006500	tRNA N6-adenosine threonylcarbamoyltransferase putative	TRUE	-0.580768	1.3112	-0.442929	0.657817	0.751157	39.4535	39.2582	2.27081	10.1017	0	0	0	126.747
PBANKA_API00449	NA	FALSE	-1.41352	3.1929	-0.442708	0.657977	0.751158	48.8472	0	0	1.99813	0	0	0	0
PBANKA_1406100	DNA-directed RNA polymerase subunit alpha putative	TRUE	0.369198	0.834897	0.442207	0.658339	0.751391	116.482	28.7893	366.736	63.9402	34.4469	39.599	175.005	126.747
PBANKA_1338600	60S ribosomal protein L23 putative	TRUE	0.240951	0.546927	0.440554	0.659536	0.752546	586.918	9508.33	2744.28	610.318	3033.62	2593.73	2609.16	3107.85
PBANKA_1143300	conserved Plasmodium protein unknown function	TRUE	0.331593	0.752987	0.44037	0.659669	0.752546	603.075	528.677	3.40622	551.318	739.459	673.183	657.593	1226.91
PBANKA_0615100	queuine tRNA-ribosyltransferase putative	TRUE	-0.25573	0.582694	-0.438875	0.660752	0.753601	260.018	1415.91	227.081	202.533	264.093	376.191	196.217	410.661
PBANKA_0918700	A/G-specific adenine glycosylase putative	TRUE	-0.366469	0.836749	-0.437968	0.66141	0.754129	59.7439	78.5163	24.9789	29.4724	16.0752	3.29992	90.1539	0
PBANKA_1145900	membrane associated histidine-rich protein 1b	TRUE	-0.484002	1.10554	-0.437798	0.661533	0.754129	53.732	7985.11	3326.74	0.721548	71.1902	148.496	37.1222	15.2097
PBANKA_1347200	nucleotidyltransferase putative	TRUE	0.264595	0.60625	0.436445	0.662514	0.755065	566.628	65.4303	384.903	294.835	548.853	310.192	286.371	370.102
PBANKA_0201200	fam-a protein pseudogene	TRUE	-0.72901	1.67499	-0.435231	0.663394	0.755887	19.5389	7.85163	0	0.555037	0	0	0	5.06989
PBANKA_1109500	conserved protein unknown function	TRUE	-0.590288	1.36653	-0.431961	0.66577	0.758411	35.6961	13.0861	1.13541	6.88245	0	0	0	126.747
PBANKA_1100400	PIR protein	TRUE	2.71457	6.29697	0.431092	0.666402	0.758948	9.76945	0	0	0	0	0	0	0
PBANKA_1100300	PIR protein pseudogene	TRUE	3.09632	7.187	0.430822	0.666598	0.758989	4.13323	0	0	0	0	0	0	0
PBANKA_0922500	kelch domain-containing protein putative	TRUE	0.512778	1.19145	0.43038	0.666919	0.759173	22.1691	44.4926	5.67703	0.499533	0	0	21.2127	0
PBANKA_1405400	U1 small nuclear ribonucleoprotein A putative	TRUE	0.341081	0.794883	0.429095	0.667854	0.759925	296.465	112.54	2475.19	224.29	367.433	785.38	726.534	512.059
PBANKA_0821200	conserved Plasmodium protein unknown function	TRUE	-0.605969	1.41263	-0.428965	0.667948	0.759925	22.5449	20.9377	3.40622	2.66418	0	0	0	25.3495
PBANKA_0910700	conserved Plasmodium protein unknown function	TRUE	-0.453311	1.05738	-0.428712	0.668133	0.759925	289.702	15.7033	2.27081	392.91	22.9646	108.897	68.9412	70.9785
PBANKA_1209200	50S ribosomal protein L22 mitochondrial putative	TRUE	-0.605619	1.41305	-0.428591	0.668221	0.759925	12.3997	5.23442	3.40622	0.777051	0	0	0	5.06989
PBANKA_0834400	mitochondrial-processing peptidase subunit beta putative	TRUE	-0.316469	0.738933	-0.428279	0.668448	0.760001	153.681	81.1335	23.8435	181.164	199.792	65.9983	132.579	5.06989
PBANKA_1031000	conserved Plasmodium protein unknown function	TRUE	0.284472	0.665272	0.427602	0.668941	0.760376	137.524	36.6409	36.333	30.86	52.8185	79.198	106.063	20.2796
PBANKA_1325800	conserved Plasmodium protein unknown function	TRUE	-0.466832	1.0923	-0.427385	0.669099	0.760376	61.9984	18.3205	2.27081	95.9658	130.898	0	95.4571	10.1398
PBANKA_0807900	conserved Plasmodium protein unknown function	TRUE	-0.197301	0.462643	-0.426465	0.669769	0.760899	456.91	316.682	1669.05	748.633	486.849	600.585	588.652	699.645
PBANKA_1145100	conserved Plasmodium protein unknown function	TRUE	-0.454038	1.06503	-0.426313	0.66988	0.760899	131.512	70.6647	10.2187	31.8036	2.29646	32.9992	5.30317	86.1882
PBANKA_1350200	conserved Plasmodium protein unknown function	TRUE	-0.515866	1.21224	-0.425548	0.670437	0.761349	33.4416	5.23442	0	32.2476	2.29646	65.9983	5.30317	5.06989
PBANKA_0203900	rRNA biogenesis protein RRP36 putative	TRUE	-0.32273	0.759163	-0.425113	0.670754	0.761527	186.747	204.142	53.3641	232.56	505.22	224.394	143.186	20.2796
PBANKA_0516400	conserved protein unknown function	TRUE	0.30817	0.727653	0.423512	0.671922	0.76267	96.943	36.6409	6.81244	84.1435	29.8539	95.6976	127.276	101.398
PBANKA_0408400	phosphoglycerate mutase putative	TRUE	-0.363096	0.858458	-0.422964	0.672322	0.762941	72.1436	88.9852	4.54163	350.173	0	131.997	79.5476	162.237
PBANKA_1340400	lactate dehydrogenase putative	TRUE	-0.676246	1.60335	-0.42177	0.673193	0.763747	23.6721	7.85163	1.13541	1.16558	0	0	0	0
PBANKA_0214550	Plasmodium exported protein unknown function pseudogene	TRUE	0.648006	1.54037	0.420681	0.673988	0.764466	18.4117	5.23442	0	0.388526	0	0	0	10.1398
PBANKA_1450300	ATP synthase subunit beta mitochondrial	TRUE	0.364045	0.865997	0.420377	0.67421	0.764535	43.211	151.798	87.4263	12.5438	4.59291	0	0	172.376
PBANKA_0941600	conserved Plasmodium protein unknown function	TRUE	0.474162	1.12987	0.41966	0.674734	0.764946	31.5628	20.9377	1.13541	1.5541	0	39.599	42.4254	0
PBANKA_1012400	RNA methyltransferase putative	TRUE	0.380276	0.908489	0.418581	0.675523	0.765657	109.343	39.2582	1060.47	40.1291	241.128	49.4988	196.217	233.215
PBANKA_1237800	multidrug resistance protein 1 putative	TRUE	-0.815958	1.95047	-0.418339	0.6757	0.765674	80.0343	2.61721	0	3.10821	0	0	10.6063	0
PBANKA_1435300	pre-mRNA-processing factor 17 putative	TRUE	0.319035	0.76434	0.417399	0.676387	0.76627	355.082	60.1958	27.2498	628.579	252.61	138.597	376.525	212.936
PBANKA_1246961	fam-b protein	TRUE	-0.993377	2.38416	-0.416657	0.67693	0.766702	4.50898	0	0	2.44216	0	0	0	0
PBANKA_0508100	chromodomain-helicase-DNA-binding protein 1 putative	TRUE	-0.257527	0.620051	-0.415331	0.6779	0.767443	1340.67	847.976	6453.65	1639.19	1547.81	795.28	795.476	1358.73
PBANKA_1355900	phosphoenolpyruvate carboxykinase putative	TRUE	0.361566	0.870575	0.415319	0.677908	0.767443	73.6466	68.0475	3.40622	14.9305	11.4823	3.29992	37.1222	91.2581
PBANKA_1347400	DNA-(apurinic or apyrimidinic site) lyase 1 putative	TRUE	-0.30095	0.72621	-0.414412	0.678572	0.768012	54.1077	123.009	9.08325	271.69	349.061	105.597	143.186	45.6291
PBANKA_0900900	reticulocyte binding protein putative	TRUE	-0.66102	1.59746	-0.413793	0.679026	0.768341	13.1512	2.61721	0	29.2504	45.9291	0	0	0
PBANKA_1106800	subtilisin-like protease 3 putative	TRUE	0.287851	0.699427	0.411552	0.680668	0.769987	26.3024	23.5549	254.331	199.314	135.491	128.697	238.643	248.425
PBANKA_0201000	fam-b protein	TRUE	0.577665	1.40427	0.411365	0.680805	0.769987	8.26646	2.61721	0	0.499533	9.18583	19.7995	0	0
PBANKA_1407800	U4/U6 small nuclear ribonucleoprotein PRP3 putative	TRUE	0.452988	1.11155	0.407527	0.683621	0.772987	74.0223	1177.74	4.54163	116.502	369.73	296.993	222.733	192.656
PBANKA_1031400	conserved Plasmodium protein unknown function	TRUE	0.322587	0.793122	0.40673	0.684206	0.773465	23.2964	5.23442	0	34.6343	0	39.599	26.5159	86.1882
PBANKA_0406100	conserved Plasmodium protein unknown function	TRUE	-0.241327	0.594704	-0.405794	0.684894	0.774058	548.968	164.884	28.3852	111.451	339.876	102.297	121.973	76.0484
PBANKA_0317121	fam-a protein pseudogene	TRUE	1.45956	3.61611	0.403628	0.686486	0.775625	10.5209	0	0	0.166511	0	0	0	0
PBANKA_0509300	glutamine--fructose-6-phosphate aminotransferase [isomerizing] putative	TRUE	0.362794	0.899203	0.403462	0.686608	0.775625	58.9924	34.0237	5.67703	49.3983	2.29646	0	47.7285	86.1882
PBANKA_0912100	casein kinase 1 putative	TRUE	0.32615	0.812649	0.401342	0.688168	0.777202	234.467	2106.85	87.4263	58.7229	149.27	102.297	270.462	831.463
PBANKA_1245200	CPW-WPC family protein	TRUE	-0.559813	1.39729	-0.400643	0.688683	0.777427	18.7874	28.7893	1.13541	0.888059	0	0	0	20.2796
PBANKA_1245500	conserved Plasmodium protein unknown function	TRUE	-0.406252	1.01578	-0.399943	0.689199	0.777427	151.426	7.85163	2.27081	42.2383	2.29646	19.7995	5.30317	121.677
PBANKA_1239500	mitochondrial import receptor subunit TOM22 putative	TRUE	0.293571	0.734223	0.399839	0.689275	0.777427	22.1691	47.1098	639.234	149.027	470.774	409.19	397.738	233.215
PBANKA_1411700	peptidyl-prolyl cis-trans isomerase putative	TRUE	-0.588559	1.47211	-0.399806	0.6893	0.777427	18.0359	2.61721	0	0.666044	0	0	0	0
PBANKA_1316500	conserved Plasmodium protein unknown function	TRUE	-0.429503	1.07456	-0.399702	0.689376	0.777427	22.5449	7.85163	0	29.972	4.59291	26.3993	10.6063	0
PBANKA_0837021	PIR protein pseudogene	TRUE	2.85773	7.15452	0.39943	0.689576	0.777427	4.50898	0	0	0.0555037	0	0	0	0
PBANKA_1437900	conserved Plasmodium protein unknown function	TRUE	0.390672	0.978484	0.399262	0.6897	0.777427	962.291	18.3205	1.13541	98.297	68.8937	39.599	58.3349	55.7688
PBANKA_0604100	kelch domain-containing protein putative	TRUE	-0.239677	0.600433	-0.399174	0.689765	0.777427	38.3263	54.9614	68.1244	59.9995	78.0795	16.4996	42.4254	70.9785
PBANKA_1026400	N-acyl-phosphatidylethanolamine-hydrolyzing phospholipase D putative	TRUE	-0.452042	1.13305	-0.39896	0.689922	0.777427	170.965	26.1721	1.13541	131.266	25.261	65.9983	58.3349	0
PBANKA_0103300	conserved Plasmodium protein unknown function	TRUE	0.183682	0.460534	0.398845	0.690008	0.777427	731.206	494.653	550.672	617.7	845.096	630.284	615.168	872.022
PBANKA_1103600	cation transporting P-ATPase putative	TRUE	-0.351293	0.881329	-0.398595	0.690192	0.77745	115.73	143.947	4.54163	45.735	0	62.6984	26.5159	162.237
PBANKA_0914900	conserved Plasmodium protein unknown function	TRUE	0.372773	0.937043	0.397819	0.690764	0.777887	77.4041	39.2582	0	10.3237	75.7831	3.29992	47.7285	10.1398
PBANKA_1011400	DNA topoisomerase 2 putative	TRUE	-0.342493	0.861351	-0.397623	0.690908	0.777887	180.359	39.2582	2.27081	44.5694	9.18583	6.59983	37.1222	35.4893
PBANKA_0100800	zinc finger protein putative	TRUE	0.357613	0.90014	0.397286	0.691156	0.777982	101.452	167.501	4.54163	133.875	186.013	125.397	397.738	5.06989
PBANKA_1339400	micro-fibrillar-associated protein putative	TRUE	-0.251746	0.634356	-0.396852	0.691476	0.778012	2471.67	81.1335	82.8847	456.24	176.827	155.096	206.824	299.124
PBANKA_0521261	28S ribosomal RNA	FALSE	0.363074	0.915043	0.396783	0.691527	0.778012	89.8038	248.635	348.57	56.8913	18.3717	36.2991	37.1222	147.027
PBANKA_0705300	SAYSvFN domain-containing protein putative	TRUE	0.362967	0.915237	0.396582	0.691676	0.778012	55.9864	18.3205	1.13541	83.644	22.9646	0	74.2444	81.1183
PBANKA_1312600	conserved protein unknown function	TRUE	-0.365523	0.924856	-0.395221	0.69268	0.778956	18.0359	13.0861	2.27081	7.77051	13.7787	16.4996	0	0
PBANKA_0941800	histone H2B putative	TRUE	-0.255196	0.646812	-0.394545	0.693179	0.779333	405.808	15541	3230.23	507.303	496.035	488.388	355.312	501.92
PBANKA_1100351	PIR protein	TRUE	1.59124	4.03937	0.393933	0.693631	0.779656	10.5209	0	0	0.666044	0	0	0	5.06989
PBANKA_1352500	CPW-WPC family protein	TRUE	-0.363976	0.925944	-0.393086	0.694256	0.780173	674.092	321.917	3684.39	912.425	1476.62	735.882	1007.6	486.71
PBANKA_0901700	conserved Plasmodium protein unknown function	TRUE	0.345527	0.880937	0.392227	0.69489	0.780702	30.4356	36.6409	2.27081	109.731	62.0043	26.3993	21.2127	86.1882
PBANKA_0926600	protein GCN20 putative	TRUE	0.310418	0.793006	0.391445	0.695469	0.781166	30.4356	73.2819	3.40622	29.4724	52.8185	19.7995	21.2127	60.8387
PBANKA_0707100	inner membrane complex protein 1i	TRUE	-0.822695	2.10893	-0.390101	0.696462	0.782096	46.9685	0	0	1.38759	0	0	0	5.06989
PBANKA_1455100	replication factor C subunit 4 putative	TRUE	0.399169	1.02442	0.389653	0.696793	0.782283	22.9206	94.2196	6.81244	0.832555	0	0	0	101.398
PBANKA_1003600	apical sushi protein putative	TRUE	0.473976	1.21786	0.389186	0.697139	0.782486	49.5987	5.23442	0	21.6464	6.88937	16.4996	111.367	5.06989
PBANKA_1031800	conserved protein unknown function	TRUE	-0.495194	1.27505	-0.388374	0.69774	0.782864	17.2844	18.3205	2.27081	1.11007	0	0	31.819	0
PBANKA_0807800	DNA replication complex GINS protein putative	TRUE	0.541984	1.39584	0.388284	0.697806	0.782864	188.625	10.4688	1.13541	2.83069	0	23.0994	0	0
PBANKA_0924800	golgi protein 2	TRUE	0.296165	0.766078	0.386599	0.699053	0.784078	101.452	99.454	26.1143	136.206	165.345	89.0978	185.611	223.075
PBANKA_1019600	vacuolar protein sorting-associated protein 3 putative	TRUE	0.205444	0.532288	0.385964	0.699523	0.784419	343.434	70.6647	172.582	223.902	183.717	158.396	116.67	304.194
PBANKA_1132100	splicing factor 3B subunit 5 putative	TRUE	-0.354403	0.919079	-0.385606	0.699788	0.784531	94.3127	978.837	1.13541	66.4379	206.681	128.697	190.914	91.2581
PBANKA_1335400	histone deacetylase putative	TRUE	-0.156616	0.406843	-0.384954	0.700271	0.784887	820.634	641.217	373.549	698.292	785.388	626.984	546.227	562.758
PBANKA_0837101	PIR protein	TRUE	1.9267	5.01215	0.384405	0.700678	0.785157	13.5269	0	0	0.166511	0	0	0	5.06989
PBANKA_1365700	PIR protein	TRUE	1.5069	3.93232	0.383209	0.701564	0.785782	10.1452	0	0	0.111007	0	0	0	0
PBANKA_1200500	PIR protein pseudogene	TRUE	-1.14158	2.97902	-0.383205	0.701568	0.785782	13.5269	0	0	0.777051	0	0	0	0
PBANKA_1146241	PIR protein pseudogene	TRUE	1.13317	2.96132	0.382656	0.701975	0.786053	13.1512	0	0	0.166511	0	0	0	0
PBANKA_1208000	tubulin--tyrosine ligase putative	TRUE	0.651209	1.70851	0.381155	0.703088	0.787113	36.0718	5.23442	1.13541	0.999066	4.59291	0	0	5.06989
PBANKA_0826000	ribosomal RNA-processing protein 8 putative	TRUE	-0.245462	0.645209	-0.380438	0.703621	0.787523	393.784	117.774	937.846	173.116	300.836	128.697	127.276	101.398
PBANKA_1319300	ferlin putative	TRUE	-0.411785	1.08542	-0.379377	0.704408	0.788218	173.596	52.3442	10.2187	63.8847	9.18583	13.1997	37.1222	45.6291
PBANKA_0923300	conserved protein unknown function	TRUE	-0.352883	0.935356	-0.377271	0.705972	0.789782	20.6661	31.4065	6.81244	1.66511	0	0	0	20.2796
PBANKA_1130900	large subunit rRNA methyltransferase putative	TRUE	0.226346	0.601037	0.376592	0.706476	0.79016	284.441	232.932	1974.47	382.254	594.782	966.876	705.322	963.28
PBANKA_1304800	conserved Plasmodium protein unknown function	TRUE	-0.500501	1.33067	-0.376126	0.706823	0.790361	15.0299	26.1721	1.13541	0.721548	0	6.59983	0	0
PBANKA_1435700	ribosome biogenesis protein TSR3 putative	TRUE	0.348507	0.927932	0.375574	0.707234	0.790634	25.9266	779.929	3.40622	41.7943	523.592	171.596	68.9412	243.355
PBANKA_1430200	ER membrane protein complex subunit 6 putative	TRUE	0.333961	0.894138	0.3735	0.708776	0.79205	10.5209	10.4688	2.27081	34.4678	0	65.9983	63.6381	10.1398
PBANKA_1038200	nuclear formin-like protein MISFIT	TRUE	0.540825	1.44829	0.373422	0.708834	0.79205	114.227	0	1.13541	4.44029	4.59291	3.29992	0	35.4893
PBANKA_0836500	conserved rodent malaria protein unknown function	TRUE	0.821206	2.20948	0.371673	0.710136	0.793317	10.5209	0	0	1.11007	4.59291	0	0	5.06989
PBANKA_1340100	L-lactate dehydrogenase	TRUE	-0.234911	0.633473	-0.370831	0.710764	0.793831	3034.54	16661.2	5375.01	935.958	1414.62	1646.66	2397.03	2316.94
PBANKA_0105400	coatomer alpha subunit putative	TRUE	-0.239167	0.646006	-0.370224	0.711216	0.794125	105.209	130.861	111.27	56.0032	176.827	89.0978	159.095	25.3495
PBANKA_1325700	thioredoxin-like protein	TRUE	0.785197	2.122	0.370027	0.711362	0.794125	8.6422	7.85163	0	0.222015	0	0	5.30317	0
PBANKA_1308100	calmodulin-like protein	TRUE	0.576801	1.56052	0.369622	0.711664	0.794276	10.5209	0	1.13541	0.832555	0	0	0	0
PBANKA_0213400	60S ribosomal export protein NMD3 putative	TRUE	-0.22142	0.599583	-0.369291	0.711911	0.794364	680.855	83.7507	1019.59	600.106	562.632	287.093	1076.54	724.995
PBANKA_0833800	CSTF domain-containing protein putative	TRUE	-0.377822	1.02432	-0.368853	0.712238	0.794406	30.8113	28.7893	3.40622	51.3409	2.29646	36.2991	53.0317	20.2796
PBANKA_0107500	conserved Plasmodium protein unknown function	TRUE	-0.33375	0.904984	-0.368791	0.712284	0.794406	85.6705	785.163	1.13541	257.648	250.314	122.097	243.946	420.801
PBANKA_1324900	U3 small nucleolar ribonucleoprotein protein IMP3 putative	TRUE	-0.252524	0.685541	-0.368357	0.712607	0.794579	40.9565	963.133	269.091	92.3581	463.884	260.693	249.249	334.613
PBANKA_0503400	conserved Plasmodium protein unknown function	TRUE	-0.888259	2.41599	-0.367659	0.713127	0.794811	8.6422	5.23442	0	0.333022	0	0	0	0
PBANKA_0514400	conserved protein unknown function	TRUE	-0.353133	0.960567	-0.367629	0.71315	0.794811	26.3024	26.1721	1.13541	29.3059	0	9.89975	26.5159	35.4893
PBANKA_0109400	succinate dehydrogenase subunit 3 putative	TRUE	0.359834	0.980535	0.366977	0.713636	0.795009	12.7754	20.9377	2.27081	3.82975	0	23.0994	0	0
PBANKA_1238600	divalent metal transporter putative	TRUE	-0.477073	1.30013	-0.366941	0.713663	0.795009	25.5509	2.61721	1.13541	156.631	0	0	106.063	35.4893
PBANKA_1144500	mitochondrial import inner membrane translocase subunit TIM9 putative	TRUE	-0.342733	0.936283	-0.366057	0.714322	0.795556	6.01197	36.6409	0	6.0499	11.4823	6.59983	5.30317	5.06989
PBANKA_0700541	PIR protein	TRUE	-1.33786	3.66229	-0.365308	0.714882	0.795992	20.6661	0	1.13541	0.999066	0	0	0	0
PBANKA_1409900	AP-1 complex subunit mu-1 putative	TRUE	-0.387366	1.06198	-0.36476	0.715291	0.796261	25.5509	28.7893	0	0.888059	0	0	0	10.1398
PBANKA_1025900	lysine--tRNA ligase putative	TRUE	0.387869	1.06455	0.364352	0.715595	0.796413	27.8053	31.4065	2.27081	1.16558	0	13.1997	10.6063	10.1398
PBANKA_1400100	PIR protein	TRUE	-1.20193	3.30487	-0.363683	0.716095	0.796781	24.0479	0	0	0.999066	0	0	0	0
PBANKA_0202800	adenylate kinase-like protein 1 putative	TRUE	-0.330922	0.911681	-0.36298	0.71662	0.797179	178.48	936.961	0	249.045	156.159	237.594	387.132	223.075
PBANKA_1332700	duffy-binding protein	TRUE	0.433534	1.20261	0.360494	0.718478	0.798903	36.4476	28.7893	0	22.0905	94.1547	62.6984	0	5.06989
PBANKA_0803300	RNA helicase putative	TRUE	0.264198	0.732959	0.360454	0.718507	0.798903	34.9446	52.3442	0	39.0746	11.4823	26.3993	31.819	121.677
PBANKA_0922900	mitochondrial import inner membrane translocase subunit TIM44 putative	TRUE	-0.180221	0.50186	-0.359105	0.719516	0.799838	390.026	376.878	112.405	424.714	337.579	461.988	572.742	380.242
PBANKA_0415000	Maf-like protein putative	TRUE	0.239152	0.667303	0.358386	0.720054	0.800248	28.9326	44.4926	2.27081	30.749	29.8539	39.599	68.9412	15.2097
PBANKA_1219600	cg1 protein putative	TRUE	0.333196	0.931258	0.357791	0.720499	0.800555	39.0778	31.4065	2.27081	9.43562	2.29646	112.197	121.973	30.4194
PBANKA_0604200	zinc finger protein putative	TRUE	-0.287694	0.81397	-0.353445	0.723755	0.803873	145.79	62.8131	3.40622	133.542	20.6681	254.094	132.579	15.2097
PBANKA_0401200	ABC transporter B family member 4 putative	TRUE	-0.389157	1.10156	-0.353277	0.723881	0.803873	58.6167	54.9614	45.4163	4.27378	2.29646	0	47.7285	35.4893
PBANKA_0825000	conserved Plasmodium protein unknown function	TRUE	0.209856	0.594282	0.353125	0.723995	0.803873	180.735	49.727	232.758	130.212	156.159	115.497	159.095	243.355
PBANKA_0102400	conserved Plasmodium protein unknown function	TRUE	-0.385618	1.09574	-0.351925	0.724894	0.804417	95.0642	15.7033	4.54163	27.1968	2.29646	16.4996	5.30317	45.6291
PBANKA_1365550	PIR protein pseudogene	TRUE	0.893443	2.54009	0.351737	0.725035	0.804417	17.2844	0	0	0.388526	2.29646	0	0	0
PBANKA_1000900	conserved Plasmodium protein unknown function	TRUE	0.354849	1.00928	0.351588	0.725147	0.804417	13.1512	18.3205	6.81244	17.9832	82.6724	69.2983	31.819	0
PBANKA_0827000	conserved Plasmodium protein unknown function	TRUE	0.286211	0.814378	0.351447	0.725253	0.804417	50.726	49.727	1.13541	315.871	156.159	122.097	132.579	157.167
PBANKA_0705800	conserved Plasmodium protein unknown function	TRUE	0.208793	0.594275	0.351341	0.725333	0.804417	268.284	138.712	1979.01	222.625	406.473	333.292	323.493	294.054
PBANKA_1120500	ribonuclease P/MRP protein subunit RPP1 putative	TRUE	-0.46242	1.32131	-0.349969	0.726362	0.805245	13.5269	5.23442	0	1.4986	0	0	0	20.2796
PBANKA_1129500	bifunctional methylenetetrahydrofolate dehydrogenase/cyclohydrolase putative	TRUE	0.28254	0.807506	0.349892	0.72642	0.805245	841.3	20.9377	12.4895	187.158	163.048	316.792	350.009	228.145
PBANKA_1323900	conserved protein unknown function	TRUE	0.449617	1.28952	0.34867	0.727337	0.806074	18.4117	15.7033	1.13541	1.72061	16.0752	0	0	0
PBANKA_0311300	conserved Plasmodium protein unknown function	TRUE	0.420381	1.20969	0.347511	0.728208	0.80685	111.973	5.23442	0	56.5582	144.677	56.0986	42.4254	0
PBANKA_0514500	26S proteasome regulatory subunit RPN9 putative	TRUE	0.332597	0.958516	0.346991	0.728598	0.807094	22.1691	81.1335	4.54163	4.66231	0	13.1997	90.1539	0
PBANKA_0216701	fam-a protein	TRUE	2.47562	7.1597	0.345772	0.729514	0.807819	1.87874	0	0	0.0555037	0	0	0	0
PBANKA_0521500	conserved Plasmodium protein unknown function	TRUE	0.356523	1.03141	0.345666	0.729594	0.807819	74.3981	0	11.3541	59.2779	52.8185	19.7995	84.8507	25.3495
PBANKA_0201800	TatD-like deoxyribonuclease	TRUE	0.321212	0.930695	0.345132	0.729995	0.808075	28.1811	49.727	1.13541	9.60213	48.2256	32.9992	26.5159	5.06989
PBANKA_0702500	leucine--tRNA ligase putative	TRUE	-0.227133	0.659217	-0.34455	0.730433	0.80837	781.932	86.3679	2307.15	741.14	665.972	739.181	821.992	633.737
PBANKA_0806400	conserved protein unknown function	TRUE	0.269759	0.784173	0.344004	0.730843	0.808636	29.6841	28.7893	4.54163	74.6524	87.2654	9.89975	121.973	5.06989
PBANKA_0944000	PIR protein	TRUE	1.33625	3.89316	0.343229	0.731426	0.808912	11.2724	0	0	0.666044	0	6.59983	0	0
PBANKA_1103200	protein kinase putative	TRUE	0.275256	0.801984	0.343219	0.731434	0.808912	165.705	31.4065	1.13541	36.4659	29.8539	32.9992	111.367	0
PBANKA_0916800	conserved Plasmodium protein unknown function	TRUE	0.296279	0.867369	0.341584	0.732664	0.810083	60.4954	34.0237	0	22.368	142.38	23.0994	42.4254	30.4194
PBANKA_0317181	PIR protein	TRUE	-0.914285	2.68628	-0.340353	0.73359	0.810731	54.8592	0	0	1.11007	0	0	0	0
PBANKA_0902000	dynein light chain putative	TRUE	-0.407085	1.19607	-0.340352	0.733592	0.810731	8.26646	2.61721	0	12.8768	0	6.59983	21.2127	0
PBANKA_0906600	coproporphyrinogen-III oxidase putative	TRUE	0.322928	0.952591	0.339	0.73461	0.811667	155.184	44.4926	0	54.5046	4.59291	75.8981	90.1539	30.4194
PBANKA_0805800	RNA-binding protein putative	TRUE	0.495962	1.47172	0.336995	0.736121	0.812998	18.4117	15.7033	1.13541	0.333022	6.88937	0	42.4254	0
PBANKA_0410000	conserved protein unknown function	TRUE	-0.394107	1.16964	-0.336946	0.736158	0.812998	103.706	57.5786	0	0.388526	0	16.4996	0	0
PBANKA_0201450	PIR protein pseudogene	TRUE	0.937249	2.79371	0.335486	0.737259	0.814024	9.3937	0	0	0.277518	0	0	0	5.06989
PBANKA_1400400	fam-b protein	TRUE	0.804782	2.40646	0.334425	0.738059	0.814718	10.5209	0	0	0.166511	0	0	0	0
PBANKA_1237000	18S rRNA (guanine-N(7))-methyltransferase putative	TRUE	0.307262	0.921461	0.333452	0.738793	0.815203	420.838	2507.29	3.40622	369.599	431.734	689.683	530.317	633.737
PBANKA_0310700	conserved protein unknown function	TRUE	0.32657	0.979553	0.333387	0.738842	0.815203	164.202	13.0861	1.13541	27.0858	75.7831	29.6993	15.9095	35.4893
PBANKA_1302600	DNA primase small subunit putative	TRUE	0.27958	0.840082	0.332801	0.739284	0.815411	45.4655	86.3679	7.94784	13.0989	71.1902	16.4996	53.0317	15.2097
PBANKA_1308300	conserved Plasmodium protein unknown function	TRUE	0.303445	0.912246	0.332635	0.73941	0.815411	61.2469	0	1.13541	153.079	50.522	49.4988	63.6381	86.1882
PBANKA_0828300	dynein light chain putative	TRUE	0.493839	1.48544	0.332454	0.739547	0.815411	67.6346	15.7033	0	1.11007	4.59291	13.1997	0	0
PBANKA_0717300	cdc2-related protein kinase 3	TRUE	0.19729	0.59469	0.331753	0.740076	0.815805	148.045	219.846	1241	424.992	254.907	349.791	546.227	476.57
PBANKA_0914300	protein disulfide isomerase related protein putative	TRUE	0.338078	1.02105	0.331109	0.740562	0.816151	39.8293	49.727	0	20.4809	82.6724	0	31.819	76.0484
PBANKA_1216300	conserved Plasmodium protein unknown function	TRUE	-0.429701	1.30159	-0.330135	0.741298	0.816772	42.8353	49.727	369.007	4.66231	9.18583	29.6993	0	0
PBANKA_0301000	repetitive organellar protein putative	TRUE	0.456138	1.38548	0.329227	0.741984	0.817338	105.585	10.4688	2.27081	40.7397	73.4866	0	5.30317	40.5592
PBANKA_0505700	ATP-dependent RNA helicase ROK1 putative	TRUE	0.152404	0.464284	0.328257	0.742718	0.817916	1090.04	170.119	613.119	1377.16	1249.27	864.578	928.055	1419.57
PBANKA_0107300	T-complex protein 1 subunit zeta putative	TRUE	0.237102	0.72288	0.327996	0.742915	0.817916	23.2964	293.128	9.08325	144.476	163.048	181.495	206.824	116.608
PBANKA_1441900	DNA helicase 60 putative	TRUE	-0.31362	0.956602	-0.327848	0.743027	0.817916	34.9446	75.8991	2838.52	27.1968	211.274	247.494	344.706	461.36
PBANKA_0304400	merozoite surface protein 4/5	TRUE	0.25931	0.797383	0.325202	0.745029	0.819929	15.0299	39.2582	1.13541	59.2779	43.6327	29.6993	121.973	0
PBANKA_1113700	tubulin--tyrosine ligase putative	TRUE	0.318191	0.982497	0.32386	0.746044	0.820856	181.486	7.85163	0	60.1105	50.522	141.896	47.7285	15.2097
PBANKA_1241500	conserved protein unknown function	TRUE	0.191548	0.592506	0.323284	0.74648	0.820968	1747.6	146.564	1832.55	174.892	562.632	353.091	281.068	370.102
PBANKA_0805600	EKC/KEOPS complex subunit BUD32 putative	TRUE	-0.308782	0.955188	-0.323269	0.746492	0.820968	211.17	47.1098	1.13541	27.1968	50.522	85.7978	63.6381	0
PBANKA_0816000	type II NADH:ubiquinone oxidoreductase	TRUE	-0.351411	1.0886	-0.322812	0.746838	0.821158	30.0598	1695.95	3.40622	4.10727	114.823	135.297	53.0317	344.753
PBANKA_1300091	PIR protein	TRUE	1.21766	3.79194	0.321118	0.748121	0.822378	4.50898	0	0	0.61054	0	0	0	15.2097
PBANKA_1416600	ferredoxin putative	TRUE	0.222737	0.69571	0.320157	0.748849	0.8228	42.8353	300.979	431.454	80.5913	153.863	168.296	350.009	152.097
PBANKA_0619800	zinc finger protein putative	TRUE	0.18429	0.575631	0.320153	0.748852	0.8228	117.609	201.525	1364.76	770.002	1492.7	1263.87	1193.21	1140.73
PBANKA_0206800	conserved Plasmodium protein unknown function	TRUE	-0.259772	0.813422	-0.319357	0.749456	0.823272	57.8652	57.5786	24.9789	12.7658	45.9291	19.7995	5.30317	45.6291
PBANKA_0407500	N2227-like protein putative	TRUE	0.350493	1.10076	0.318409	0.750175	0.823871	39.8293	39.2582	1.13541	5.77238	43.6327	3.29992	0	20.2796
PBANKA_1028300	serine/threonine protein phosphatase PP1	TRUE	-0.321536	1.01169	-0.317819	0.750622	0.824171	66.1316	18.3205	0	97.7419	29.8539	102.297	121.973	10.1398
PBANKA_1466121	PIR protein	TRUE	1.1955	3.76558	0.317482	0.750878	0.824262	14.6542	0	0	0.166511	0	3.29992	0	0
PBANKA_0722200	PIR protein pseudogene	TRUE	-1.00447	3.18684	-0.315192	0.752616	0.825978	28.9326	0	0	0.555037	0	0	0	0
PBANKA_1205600	conserved protein unknown function	TRUE	-0.227875	0.723551	-0.31494	0.752808	0.825997	149.923	28.7893	12.4895	44.0144	112.526	59.3985	127.276	15.2097
PBANKA_0404100	DNA-(apurinic or apyrimidinic site) lyase putative	TRUE	0.345609	1.10021	0.314131	0.753421	0.826479	30.8113	28.7893	4.54163	1.05457	0	0	37.1222	10.1398
PBANKA_0834600	tubulin delta chain putative	TRUE	-0.25347	0.808695	-0.313431	0.753953	0.826779	68.3861	96.8368	2.27081	95.2443	4.59291	191.395	206.824	40.5592
PBANKA_1200400	PIR protein	TRUE	0.960686	3.06623	0.313312	0.754044	0.826779	16.5329	0	0	0.555037	0	0	0	15.2097
PBANKA_0610300	polyubiquitin putative	TRUE	0.207723	0.663505	0.313069	0.754228	0.82679	34.9446	714.498	485.954	81.6459	208.978	237.594	281.068	202.796
PBANKA_1417700	conserved Plasmodium protein unknown function	TRUE	0.411572	1.31972	0.311864	0.755144	0.827603	43.5868	5.23442	13.6249	2.38666	2.29646	13.1997	0	35.4893
PBANKA_0614600	drug/metabolite transporter DMT2	TRUE	-0.303871	0.977909	-0.310735	0.756002	0.828352	149.548	2.61721	0	238.999	34.4469	19.7995	355.312	35.4893
PBANKA_1338900	glideosome associated protein with multiple membrane spans 1 putative	TRUE	-0.414298	1.33941	-0.309314	0.757082	0.829344	30.4356	7.85163	7.94784	28.6954	0	9.89975	15.9095	0
PBANKA_0524200	early transcribed membrane protein	TRUE	0.56366	1.8266	0.308585	0.757637	0.82976	7.13921	7.85163	0	1.16558	0	0	0	5.06989
PBANKA_0942400	WD repeat-containing protein putative	TRUE	0.597004	1.9422	0.307385	0.758551	0.830568	31.5628	0	0	7.93702	0	0	0	35.4893
PBANKA_0941200	tRNA-splicing ligase RtcB putative	TRUE	0.328821	1.071	0.307022	0.758826	0.830678	82.6646	18.3205	1.13541	163.902	0	72.5982	169.701	50.6989
PBANKA_0504800	conserved Plasmodium protein unknown function	TRUE	0.304661	0.993238	0.306735	0.759045	0.830726	232.588	54.9614	2.27081	178.167	82.6724	267.293	143.186	55.7688
PBANKA_0917300	conserved Plasmodium protein unknown function	TRUE	0.210374	0.691724	0.30413	0.761029	0.832705	592.555	196.291	591.547	574.851	679.751	458.689	312.887	694.576
PBANKA_1218400	protein transport protein SEC22 putative	TRUE	-0.294959	0.972003	-0.303454	0.761544	0.833076	278.805	62.8131	3.40622	202.2	163.048	46.1988	10.6063	212.936
PBANKA_1125700	mitochondrial ribosomal protein L46 precursor putative	TRUE	0.260993	0.86139	0.30299	0.761897	0.83327	22.1691	54.9614	3.40622	1.22108	0	0	31.819	40.5592
PBANKA_0934000	conserved Plasmodium protein unknown function	TRUE	-0.324875	1.07491	-0.302234	0.762474	0.833698	25.9266	1311.22	1.13541	123.718	149.27	310.192	238.643	81.1183
PBANKA_0822200	conserved protein unknown function	TRUE	0.219965	0.728322	0.302016	0.76264	0.833698	75.9011	68.0475	3.40622	68.2695	163.048	184.795	259.855	45.6291
PBANKA_1038800	conserved Plasmodium protein unknown function	TRUE	0.576193	1.91261	0.30126	0.763216	0.834135	9.76945	0	0	0.222015	0	0	0	0
PBANKA_0315400	pre-mRNA-processing protein 45 putative	TRUE	-0.254487	0.84553	-0.30098	0.76343	0.834177	205.158	1596.5	2.27081	428.766	234.239	603.885	360.616	430.941
PBANKA_0300200	PIR protein	TRUE	1.01146	3.36396	0.300674	0.763663	0.834239	12.0239	0	0	0.222015	0	0	0	0
PBANKA_1006400	conserved Plasmodium protein unknown function	TRUE	-0.490767	1.63392	-0.300362	0.763901	0.834307	153.305	0	0	14.542	0	16.4996	0	0
PBANKA_1116700	AP-2 complex subunit alpha putative	TRUE	-0.237883	0.79443	-0.299438	0.764606	0.834884	243.86	387.347	22.7081	125.605	234.239	300.292	143.186	375.172
PBANKA_0203600	conserved Plasmodium protein unknown function	TRUE	-0.392865	1.31468	-0.298829	0.76507	0.835199	22.9206	18.3205	0	43.6259	6.88937	0	21.2127	45.6291
PBANKA_1319900	conserved Plasmodium protein unknown function	TRUE	0.210643	0.705879	0.298412	0.765389	0.835354	88.3008	49.727	3.40622	31.5816	25.261	69.2983	47.7285	60.8387
PBANKA_0810300	conserved Plasmodium protein unknown function	TRUE	-0.384047	1.30145	-0.295091	0.767924	0.837928	40.9565	5.23442	0	13.7649	0	23.0994	0	15.2097
PBANKA_1221800	conserved Plasmodium protein unknown function	TRUE	-0.230015	0.782293	-0.294026	0.768738	0.838623	87.5493	44.4926	2.27081	139.592	68.8937	65.9983	111.367	35.4893
PBANKA_1330100	60S ribosome subunit biogenesis protein NIP7 putative	TRUE	-0.263046	0.895701	-0.293677	0.769005	0.838722	243.485	3169.44	1726.95	888.336	1894.58	1531.16	1691.71	1155.94
PBANKA_0812900	conserved Plasmodium protein unknown function	TRUE	-0.35109	1.21065	-0.290001	0.771816	0.841593	20.6661	23.5549	1.13541	43.0153	0	52.7987	15.9095	0
PBANKA_1008800	glucose-6-phosphate isomerase putative	TRUE	0.244917	0.853465	0.286968	0.774137	0.843837	40.205	138.712	10.2187	26.8638	27.5575	151.796	95.4571	70.9785
PBANKA_0216000	PIR protein	TRUE	0.529432	1.84569	0.286847	0.774229	0.843837	27.4296	7.85163	1.13541	1.5541	0	3.29992	0	20.2796
PBANKA_0815400	conserved protein unknown function	TRUE	0.369018	1.29835	0.284221	0.776241	0.845835	16.9087	5.23442	24.9789	1.4986	0	29.6993	31.819	0
PBANKA_1015700	protein archease putative	TRUE	-0.297167	1.04936	-0.28319	0.777032	0.846502	5.26047	26.1721	1.13541	63.0522	4.59291	36.2991	68.9412	20.2796
PBANKA_0211800	conserved Plasmodium protein unknown function	TRUE	0.290954	1.04712	0.277861	0.781119	0.850759	99.1975	31.4065	5.67703	6.21641	6.88937	118.797	0	15.2097
PBANKA_1305300	FACT complex subunit SSRP1 putative	TRUE	-0.250967	0.904346	-0.277513	0.781386	0.850855	36.8233	54.9614	4.54163	12.3218	0	9.89975	37.1222	30.4194
PBANKA_1236900	transcription initiation factor TFIID subunit 10 putative	TRUE	0.332262	1.20011	0.276859	0.781888	0.851206	3.38173	1384.5	0	20.3698	117.119	217.795	206.824	177.446
PBANKA_0711500	conserved Plasmodium protein unknown function	TRUE	0.284272	1.03094	0.27574	0.782748	0.851946	41.708	23.5549	0	10.3792	2.29646	6.59983	26.5159	35.4893
PBANKA_0501000	reticulocyte binding protein putative	TRUE	1.09938	3.99446	0.275225	0.783143	0.852181	4.50898	0	0	0.166511	0	0	0	0
PBANKA_1420800	conserved Plasmodium protein unknown function	TRUE	0.209742	0.764591	0.274319	0.78384	0.852743	68.3861	94.2196	1765.56	139.37	225.053	574.186	599.258	395.452
PBANKA_0800300	conserved Plasmodium protein unknown function	TRUE	-0.498803	1.82371	-0.273509	0.784462	0.853076	42.0838	2.61721	1.13541	0.888059	0	0	0	5.06989
PBANKA_1209400	inner membrane complex sub-compartment protein 1	TRUE	-0.679474	2.4848	-0.273452	0.784506	0.853076	16.9087	2.61721	0	0.999066	0	0	0	0
PBANKA_0932700	conserved protein unknown function	TRUE	0.249317	0.914393	0.272659	0.785116	0.853543	13.9027	78.5163	9.08325	0.444029	0	0	0	15.2097
PBANKA_0812600	conserved Plasmodium protein unknown function	TRUE	0.432996	1.59907	0.27078	0.78656	0.85457	14.2784	5.23442	0	0.666044	0	0	0	10.1398
PBANKA_1132600	ubiquitin-conjugating enzyme E2 putative	TRUE	-0.272824	1.00801	-0.270655	0.786656	0.85457	31.5628	44.4926	1.13541	60.2215	0	0	21.2127	106.468
PBANKA_1018200	MORN repeat protein putative	TRUE	-0.689926	2.54956	-0.270606	0.786694	0.85457	49.9745	0	0	4.21828	0	0	5.30317	0
PBANKA_0722801	fam-b protein	TRUE	0.584253	2.15995	0.270493	0.786781	0.85457	4.50898	0	0	0.388526	0	0	0	0
PBANKA_0109300	SNARE associated Golgi protein putative	TRUE	0.33931	1.2609	0.269101	0.787852	0.855537	27.4296	20.9377	3.40622	1.05457	0	0	0	30.4194
PBANKA_1118800	conserved Plasmodium protein unknown function	TRUE	-0.181688	0.675855	-0.268826	0.788064	0.855571	374.245	167.501	65.8536	161.96	192.902	23.0994	180.308	542.479
PBANKA_0833700	conserved Plasmodium protein unknown function	TRUE	-0.40867	1.52416	-0.268128	0.788601	0.855802	40.5808	2.61721	0	0.222015	0	0	0	0
PBANKA_0215700	PIR protein	TRUE	0.771489	2.87783	0.26808	0.788638	0.855802	5.63622	0	0	0.166511	0	0	0	0
PBANKA_0316900	PIR protein	TRUE	0.81758	3.0619	0.267018	0.789455	0.856345	17.6602	0	0	0.333022	0	0	5.30317	0
PBANKA_0523800	apical asparagine-rich protein AARP putative	TRUE	0.66556	2.49311	0.26696	0.7895	0.856345	14.6542	0	0	0.499533	0	0	0	10.1398
PBANKA_0918500	conserved Plasmodium protein unknown function	TRUE	0.341021	1.28038	0.266342	0.789975	0.85652	9.76945	5.23442	0	12.6548	0	16.4996	53.0317	0
PBANKA_0703000	magnesium transporter putative	TRUE	0.36802	1.38242	0.266214	0.790074	0.85652	117.233	26.1721	97.6449	2.9972	41.3362	3.29992	10.6063	0
PBANKA_0206400	2-C-methyl-D-erythritol 4-phosphate cytidylyltransferase putative	TRUE	0.22349	0.840041	0.266047	0.790203	0.85652	33.0658	49.727	1.13541	19.9258	71.1902	3.29992	37.1222	65.9086
PBANKA_1415100	choline-phosphate cytidylyltransferase	TRUE	-0.247516	0.938991	-0.263598	0.792089	0.858368	109.343	75.8991	1237.59	4.66231	34.4469	0	42.4254	10.1398
PBANKA_0938000	conserved Plasmodium protein unknown function	TRUE	-0.252136	0.958897	-0.262944	0.792594	0.858719	51.8532	73.2819	6.81244	2.49766	59.7079	3.29992	31.819	10.1398
PBANKA_0304300	adenylosuccinate lyase putative	TRUE	-0.273499	1.04138	-0.262632	0.792834	0.858783	92.0583	36.6409	2.27081	97.0204	89.5618	230.994	238.643	0
PBANKA_0801800	conserved Plasmodium protein unknown function	TRUE	0.319822	1.22274	0.261562	0.793659	0.859318	175.099	31.4065	31.7914	9.54663	20.6681	0	10.6063	60.8387
PBANKA_1346000	DNA polymerase theta putative	TRUE	0.285947	1.0934	0.261521	0.793691	0.859318	73.2709	18.3205	1.13541	4.77331	6.88937	0	47.7285	0
PBANKA_1349500	conserved Plasmodium protein unknown function	TRUE	0.208867	0.810196	0.257798	0.796563	0.862231	526.047	159.65	0	592.058	525.889	910.777	869.72	268.704
PBANKA_1345700	GPI transamidase subunit PIG-U putative	TRUE	0.213263	0.832055	0.256309	0.797712	0.863278	50.3502	68.0475	4.54163	6.93796	55.115	16.4996	0	35.4893
PBANKA_1314500	conserved protein unknown function	TRUE	-0.330374	1.29696	-0.254729	0.798933	0.864401	27.0539	23.5549	0	19.3708	0	16.4996	15.9095	0
PBANKA_0937200	RNA-binding protein putative	TRUE	0.177231	0.696807	0.254347	0.799227	0.864523	241.23	235.549	2944.11	624.028	1077.04	1135.17	652.29	1688.27
PBANKA_0316600	reticulocyte binding protein putative	TRUE	-0.322445	1.26988	-0.253918	0.799559	0.864684	116.106	54.9614	6.81244	13.3209	2.29646	0	106.063	15.2097
PBANKA_1319200	AP-1 complex subunit gamma putative	TRUE	-0.234098	0.924113	-0.253322	0.800019	0.864985	87.925	62.8131	2.27081	29.6945	75.7831	6.59983	21.2127	10.1398
PBANKA_0317101	PIR protein	TRUE	-1.0161	4.06417	-0.250015	0.802576	0.867551	12.0239	0	0	0.888059	0	0	0	0
PBANKA_1100900	fam-a protein	TRUE	0.368302	1.48094	0.248694	0.803597	0.868317	27.0539	10.4688	0	0.333022	0	0	0	10.1398
PBANKA_1460300	GPI mannosyltransferase 2 putative	TRUE	-0.238925	0.960987	-0.248624	0.803651	0.868317	54.4835	15.7033	2.27081	35.5778	25.261	0	95.4571	5.06989
PBANKA_0109500	AP2 domain transcription factor putative	TRUE	-0.190573	0.770652	-0.247288	0.804686	0.869237	29.3083	112.54	5.67703	133.764	220.46	49.4988	95.4571	65.9086
PBANKA_0317061	fam-a protein	TRUE	0.366192	1.48769	0.246147	0.805568	0.869992	20.6661	2.61721	2.27081	7.5485	0	9.89975	21.2127	0
PBANKA_0931200	heat shock protein 101	TRUE	0.333235	1.35954	0.245108	0.806372	0.87058	59.3682	15.7033	0	56.6137	6.88937	26.3993	10.6063	86.1882
PBANKA_0315100	ATP-dependent RNA helicase DDX47 putative	TRUE	0.170397	0.695588	0.244969	0.806481	0.87058	143.911	104.688	564.297	260.534	562.632	333.292	710.625	157.167
PBANKA_1208700	succinate dehydrogenase subunit 4 putative	TRUE	0.207944	0.852866	0.243817	0.807372	0.871344	20.2904	120.392	3.40622	11.0452	236.535	145.196	116.67	35.4893
PBANKA_0316300	fam-b protein	TRUE	-0.572597	2.36077	-0.242547	0.808356	0.872197	20.2904	0	1.13541	0.666044	0	0	0	0
PBANKA_1365721	conserved rodent malaria protein unknown function	TRUE	0.901076	3.71851	0.242322	0.808531	0.872197	1.12724	0	0	5.88339	2.29646	13.1997	0	0
PBANKA_0211900	cation transporting ATPase putative	TRUE	-0.191857	0.794522	-0.241475	0.809187	0.872707	93.937	96.8368	4.54163	74.5969	105.637	65.9983	169.701	45.6291
PBANKA_0722941	fam-b protein	TRUE	0.798543	3.32087	0.240462	0.809972	0.873355	7.13921	0	0	0.333022	0	0	0	0
PBANKA_1107400	conserved protein unknown function	TRUE	0.164536	0.686257	0.239759	0.810517	0.873744	526.047	57.5786	415.559	355.834	312.318	498.288	206.824	359.963
PBANKA_1040500	PIR protein pseudogene	TRUE	0.910385	3.80309	0.23938	0.810811	0.873862	9.3937	0	0	0.166511	0	0	0	0
PBANKA_1117300	conserved Plasmodium protein unknown function	TRUE	0.257655	1.07801	0.239009	0.811098	0.873973	28.5568	81.1335	0	4.6068	34.4469	0	0	40.5592
PBANKA_1322300	zinc finger protein putative	TRUE	-0.212428	0.898576	-0.236405	0.813118	0.87595	80.0343	68.0475	1.13541	100.906	110.23	62.6984	153.792	15.2097
PBANKA_0401700	CLP1 P-loop domain-containing protein putative	TRUE	0.168233	0.714281	0.235527	0.8138	0.876485	66.1316	78.5163	4.54163	152.857	133.194	141.896	31.819	177.446
PBANKA_1448300	homocysteine S-methyltransferase putative	TRUE	-0.24629	1.0488	-0.234831	0.81434	0.876867	22.1691	23.5549	36.333	15.763	2.29646	26.3993	47.7285	81.1183
PBANKA_0305200	conserved Plasmodium protein unknown function	TRUE	-0.230312	0.983963	-0.234065	0.814934	0.877308	137.9	73.2819	9.08325	39.9626	0	13.1997	58.3349	101.398
PBANKA_0911000	calcium-binding protein putative	TRUE	-0.283552	1.22228	-0.231986	0.816549	0.878691	30.4356	10.4688	4.54163	133.32	64.3008	42.8989	0	10.1398
PBANKA_1246400	PIR protein	TRUE	1.1279	4.86301	0.231934	0.816589	0.878691	7.89071	0	0	0.166511	0	0	0	0
PBANKA_0824200	perforin-like protein 3	TRUE	-0.252547	1.09406	-0.230836	0.817442	0.879409	159.693	2.61721	169.176	3.21921	22.9646	85.7978	79.5476	55.7688
PBANKA_0504900	N-acetyltransferase GNAT family putative	TRUE	0.194103	0.842559	0.230374	0.817801	0.879596	84.1675	1298.14	42.01	172.283	980.587	574.186	440.163	167.307
PBANKA_0944101	PIR protein	TRUE	-1.04429	4.57075	-0.228473	0.819278	0.880985	13.5269	0	0	1.4431	0	0	0	0
PBANKA_0700061	PIR protein	TRUE	1.26256	5.53283	0.228195	0.819495	0.881017	4.50898	0	0	0.444029	0	0	0	5.06989
PBANKA_0007701	PIR protein pseudogene	TRUE	1.53679	6.77009	0.226997	0.820426	0.881819	4.13323	0	0	0.277518	0	0	0	0
PBANKA_0708800	ribosomal protein L4 mitochondrial putative	TRUE	0.26141	1.15376	0.226573	0.820756	0.881973	31.1871	52.3442	3.40622	1.16558	27.5575	75.8981	0	10.1398
PBANKA_0520800	conserved Plasmodium protein unknown function	TRUE	-0.22781	1.01154	-0.225211	0.821815	0.882911	30.8113	68.0475	870.857	2.44216	0	32.9992	26.5159	121.677
PBANKA_1216600	cyclic amine resistance locus protein putative	TRUE	0.200465	0.892101	0.224712	0.822204	0.883071	19799.3	1046.88	12.4895	218.129	603.968	518.087	700.019	1044.4
PBANKA_0519100	conserved Plasmodium protein unknown function	TRUE	0.43733	1.95091	0.224168	0.822627	0.883071	29.6841	107.306	7.94784	0.111007	0	0	0	5.06989
PBANKA_0001401	PIR protein	TRUE	1.10527	4.93354	0.224032	0.822732	0.883071	5.63622	0	0	0.222015	0	0	0	0
PBANKA_1225700	GTPase-activating protein putative	TRUE	0.188282	0.841579	0.223725	0.822971	0.883071	79.2828	36.6409	3.40622	240.997	32.1504	16.4996	323.493	197.726
PBANKA_0913900	alpha/beta hydrolase putative	TRUE	0.167838	0.750331	0.223685	0.823002	0.883071	407.687	123.009	23.8435	490.153	337.579	263.993	291.674	258.565
PBANKA_0908300	conserved Plasmodium protein unknown function	TRUE	-0.206486	0.924461	-0.223358	0.823257	0.883071	667.704	149.181	1192.18	231.173	303.132	155.096	286.371	425.871
PBANKA_1354200	mitochondrial pyruvate carrier protein 1 putative	TRUE	-0.299023	1.33884	-0.223344	0.823268	0.883071	7.89071	13.0861	0	0.222015	0	0	0	0
PBANKA_1246800	PIR protein	TRUE	1.43398	6.43351	0.222892	0.823619	0.883248	9.76945	0	0	0.111007	0	0	0	0
PBANKA_1319000	conserved protein unknown function	TRUE	-0.329112	1.48078	-0.222256	0.824115	0.883579	173.596	15.7033	0	10.3792	0	0	0	35.4893
PBANKA_1300200	PIR protein	TRUE	0.641166	2.90492	0.220717	0.825313	0.884663	12.7754	0	0	0.555037	0	0	0	5.06989
PBANKA_0515700	conserved Plasmodium protein unknown function	TRUE	-0.301074	1.36994	-0.219772	0.826049	0.885252	19.1631	15.7033	1.13541	2.49766	0	0	0	25.3495
PBANKA_0933300	RAP protein putative	TRUE	0.126128	0.578341	0.218085	0.827363	0.88646	182.989	120.392	1286.42	634.74	1070.15	478.488	795.476	1059.61
PBANKA_1461600	conserved Plasmodium protein unknown function	TRUE	-0.119497	0.550593	-0.217033	0.828182	0.887076	1616.84	578.404	5037.8	1018.94	1322.76	904.177	668.2	1967.12
PBANKA_1207500	ribonuclease putative	TRUE	0.204867	0.944663	0.216868	0.828312	0.887076	48.0957	23.5549	1.13541	1.88712	0	19.7995	0	5.06989
PBANKA_0916400	ubiquitin-like protein putative	TRUE	-0.204715	0.945862	-0.216432	0.828651	0.887225	204.783	60.1958	2.27081	369.266	241.128	138.597	185.611	136.887
PBANKA_1001000	conserved Plasmodium protein unknown function	TRUE	0.116216	0.53752	0.216209	0.828825	0.887225	695.134	908.172	229.352	802.028	335.283	729.282	477.285	562.758
PBANKA_1026000	conserved protein unknown function	TRUE	0.346754	1.60957	0.215433	0.82943	0.887672	12.3997	7.85163	0	0.277518	0	0	0	0
PBANKA_1331000	conserved Plasmodium protein unknown function	TRUE	-0.16462	0.766199	-0.214853	0.829882	0.887855	20.2904	36.6409	1.13541	9.21361	4.59291	9.89975	10.6063	15.2097
PBANKA_0836941	fam-b protein	TRUE	0.78325	3.64847	0.214679	0.830017	0.887855	6.01197	0	0	0.333022	0	0	0	5.06989
PBANKA_1350800	mitochondrial intermediate peptidase putative	TRUE	-0.191409	0.892381	-0.214492	0.830163	0.887855	86.7978	23.5549	1.13541	45.513	20.6681	75.8981	42.4254	10.1398
PBANKA_1465500	PIR protein	TRUE	-0.767634	3.59018	-0.213815	0.830691	0.888219	7.13921	0	0	1.22108	0	0	0	0
PBANKA_1442700	conserved protein unknown function	TRUE	-0.221734	1.04029	-0.213145	0.831214	0.888578	7.89071	15.7033	1.13541	5.43936	0	49.4988	0	0
PBANKA_0521200	conserved Plasmodium protein unknown function	TRUE	0.257073	1.20879	0.21267	0.831585	0.888774	36.0718	13.0861	5.67703	2.77518	25.261	29.6993	5.30317	0
PBANKA_0503200	eukaryotic translation initiation factor subunit eIF2A putative	TRUE	-0.119857	0.565019	-0.212129	0.832007	0.889024	288.574	227.697	1072.96	708.338	169.938	445.489	440.163	811.183
PBANKA_1431400	conserved Plasmodium protein unknown function	TRUE	-0.331892	1.56672	-0.211839	0.832232	0.889065	79.6586	0	0	2.44216	6.88937	0	0	5.06989
PBANKA_1144100	ABC transporter E family member 1 putative	TRUE	-0.155264	0.735379	-0.211134	0.832782	0.889452	94.6885	149.181	46.5517	274.299	202.088	207.895	228.036	339.683
PBANKA_0506100	PHAX domain-containing protein putative	TRUE	0.111073	0.527748	0.210466	0.833304	0.889808	212.673	290.51	300.883	348.396	179.124	316.792	360.616	131.817
PBANKA_1319100	hemolysin III putative	TRUE	-0.249189	1.18951	-0.20949	0.834066	0.890422	22.1691	15.7033	0	173.56	2.29646	16.4996	15.9095	70.9785
PBANKA_1441100	haloacid dehalogenase-like hydrolase putative	TRUE	0.177421	0.874231	0.202946	0.839177	0.895622	4.13323	227.697	13.6249	10.6567	34.4469	0	0	86.1882
PBANKA_1409600	meiosis-specific nuclear structural protein 1 putative	TRUE	-0.203086	1.00156	-0.202769	0.839315	0.895622	27.0539	34.0237	2.27081	39.5186	59.7079	0	58.3349	50.6989
PBANKA_1134400	Sas10 domain-containing protein putative	TRUE	-0.127256	0.631212	-0.201606	0.840224	0.896391	709.788	193.674	3440.28	398.35	939.251	709.482	965.177	775.694
PBANKA_0610100	lysine-specific histone demethylase 1 putative	TRUE	0.0958847	0.479888	0.199806	0.841632	0.897471	527.926	1057.35	247.519	542.77	461.588	824.979	424.254	613.457
PBANKA_0819800	gamma-glutamylcysteine synthetase	TRUE	-0.152456	0.763536	-0.199671	0.841738	0.897471	285.193	68.0475	3.40622	368.433	211.274	112.197	121.973	182.516
PBANKA_0914200	conserved Plasmodium protein unknown function	TRUE	0.114575	0.574065	0.199585	0.841805	0.897471	905.928	1816.34	492.766	663.879	879.543	1310.07	1278.06	963.28
PBANKA_1360900	GTPase putative	TRUE	-0.330513	1.66057	-0.199036	0.842235	0.897646	16.9087	13.0861	3.40622	4.21828	39.0398	0	10.6063	0
PBANKA_0600096	PIR protein pseudogene	TRUE	-0.72616	3.65104	-0.198892	0.842348	0.897646	21.0419	0	0	0.777051	0	0	0	0
PBANKA_1040200	PIR protein	TRUE	0.817384	4.11568	0.198602	0.842574	0.897685	18.7874	0	0	0.222015	0	0	0	0
PBANKA_0823200	conserved protein unknown function	TRUE	-0.240518	1.22237	-0.196763	0.844013	0.899016	258.515	5.23442	32.9268	118.889	34.4469	75.8981	15.9095	25.3495
PBANKA_0903600	dynamin-like protein putative	TRUE	-0.194126	0.989645	-0.196157	0.844487	0.899319	36.4476	54.9614	7.94784	2.94169	25.261	0	15.9095	5.06989
PBANKA_1453300	acyl-CoA synthetase putative	TRUE	0.15104	0.771009	0.195899	0.844689	0.899332	29.3083	109.923	4.54163	129.102	43.6327	3.29992	228.036	96.328
PBANKA_0707700	conserved Plasmodium protein unknown function	TRUE	0.276485	1.41537	0.195344	0.845124	0.899593	132.639	36.6409	0	6.43842	0	0	116.67	0
PBANKA_0109100	transketolase putative	TRUE	0.130318	0.67098	0.19422	0.846004	0.900327	54.4835	235.549	1762.15	143.199	103.341	227.694	334.1	263.635
PBANKA_0819100	cytochrome b5 putative	TRUE	0.164533	0.848764	0.19385	0.846293	0.900433	34.5688	159.65	2.27081	20.7029	45.9291	32.9992	0	116.608
PBANKA_1140000	conserved protein unknown function	TRUE	0.196684	1.02014	0.192801	0.847115	0.901067	335.919	15.7033	1.13541	53.5055	62.0043	16.4996	15.9095	147.027
PBANKA_1040100	choline kinase	TRUE	-0.23579	1.22538	-0.192421	0.847412	0.901067	27.8053	20.9377	1.13541	3.16371	0	0	21.2127	0
PBANKA_1145200	conserved Plasmodium protein unknown function	TRUE	-0.303639	1.57849	-0.192361	0.84746	0.901067	34.9446	0	0	1.05457	4.59291	0	0	0
PBANKA_0612900	conserved Plasmodium protein unknown function	TRUE	-0.315819	1.64604	-0.191865	0.847848	0.901278	20.2904	2.61721	1.13541	29.8055	29.8539	32.9992	5.30317	0
PBANKA_0212000	conserved Plasmodium protein unknown function	TRUE	-0.131908	0.68838	-0.191621	0.848039	0.901279	533.938	31.4065	10.2187	267.805	236.535	168.296	190.914	152.097
PBANKA_1351400	conserved Plasmodium protein unknown function	TRUE	-0.193558	1.01373	-0.190936	0.848575	0.90159	78.5313	20.9377	2.27081	150.026	29.8539	52.7987	137.882	25.3495
PBANKA_0926300	conserved protein unknown function	TRUE	0.191072	1.00163	0.190762	0.848712	0.90159	22.1691	18.3205	0	25.5317	25.261	85.7978	68.9412	5.06989
PBANKA_0909600	AP2 domain transcription factor putative	TRUE	0.117	0.616806	0.189687	0.849554	0.902283	528.677	1491.81	183.936	660.882	824.428	867.878	875.023	603.317
PBANKA_1144600	mitochondrial carrier protein putative	TRUE	-0.178425	0.947632	-0.188285	0.850653	0.903247	49.5987	52.3442	4.54163	71.1557	0	108.897	74.2444	70.9785
PBANKA_0105100	conserved Plasmodium protein unknown function	TRUE	0.527998	2.81466	0.187588	0.851199	0.903538	17.6602	0	0	0.277518	0	0	0	0
PBANKA_1036300	RNA-binding protein putative	TRUE	0.118631	0.632865	0.18745	0.851308	0.903538	175.85	1400.21	188.477	126.271	291.65	445.489	583.349	400.522
PBANKA_1430500	conserved protein unknown function	TRUE	-0.183898	0.987451	-0.186235	0.85226	0.904204	86.0463	10.4688	0	141.867	59.7079	122.097	37.1222	70.9785
PBANKA_0317021	fam-b protein	TRUE	0.738537	3.96715	0.186163	0.852317	0.904204	4.50898	0	0	0.388526	0	0	0	0
PBANKA_1140800	conserved Plasmodium protein unknown function	TRUE	-0.127609	0.692491	-0.184275	0.853798	0.905572	192.383	191.056	21.5727	180.498	167.641	141.896	212.127	147.027
PBANKA_1330900	conserved Plasmodium protein unknown function	TRUE	-0.178238	0.972388	-0.183299	0.854564	0.906172	212.298	240.783	208.915	4.71781	34.4469	29.6993	15.9095	25.3495
PBANKA_0519000	S-antigen putative	TRUE	0.284404	1.55355	0.183067	0.854745	0.906172	19.5389	0	0	1.11007	0	0	0	5.06989
PBANKA_0832200	PUB domain-containing protein putative	TRUE	0.146592	0.801943	0.182796	0.854958	0.906194	19.5389	136.095	11.3541	2.94169	0	0	5.30317	136.887
PBANKA_1465700	fam-a protein	TRUE	0.393573	2.17142	0.181252	0.85617	0.907097	25.9266	2.61721	0	0.388526	0	0	0	0
PBANKA_0417900	nucleoporin NUP138	TRUE	0.138516	0.764335	0.181224	0.856192	0.907097	246.491	78.5163	231.623	393.854	135.491	320.092	625.774	309.264
PBANKA_1026700	conserved Plasmodium protein unknown function	TRUE	-0.219089	1.21511	-0.180303	0.856915	0.90766	49.223	5.23442	1.13541	111.174	0	23.0994	58.3349	15.2097
PBANKA_1359300	VPS13 domain-containing protein putative	TRUE	0.120585	0.669721	0.180052	0.857112	0.907665	641.402	3056.9	119.218	734.979	482.256	692.983	652.29	1323.24
PBANKA_1243400	nucleolar preribosomal GTPase putative	TRUE	0.127436	0.709238	0.17968	0.857404	0.907731	419.335	54.9614	267.956	209.471	541.964	692.983	917.449	106.468
PBANKA_1107000	conserved Plasmodium protein unknown function	TRUE	0.419257	2.33814	0.179313	0.857692	0.907731	6.76346	0	0	0.166511	0	0	0	0
PBANKA_0616800	actin-related protein putative	TRUE	0.152433	0.850438	0.179241	0.857749	0.907731	1808.1	96.8368	3.40622	35.0228	84.9689	89.0978	106.063	0
PBANKA_0600300	PIR protein	TRUE	-0.606809	3.40436	-0.178245	0.858531	0.908344	7.51496	0	0	0.888059	0	0	0	0
PBANKA_0806200	E3 ubiquitin-protein ligase RBX1 putative	TRUE	-0.200051	1.12385	-0.178006	0.858718	0.908344	11.2724	52.3442	1.13541	1.11007	0	6.59983	5.30317	0
PBANKA_1100781	PIR protein	TRUE	0.886525	4.98687	0.177772	0.858902	0.908344	6.76346	0	0	0.166511	0	0	0	0
PBANKA_0001001	PIR protein	TRUE	1.26559	7.13444	0.177392	0.859201	0.908457	8.6422	0	0	0.111007	0	0	0	0
PBANKA_0310900	T-complex protein 1 subunit theta putative	TRUE	0.130771	0.746506	0.175177	0.860941	0.910093	67.6346	235.549	2416.14	388.248	404.176	455.389	625.774	937.931
PBANKA_1125400	conserved Plasmodium protein unknown function	TRUE	0.200464	1.15062	0.174223	0.86169	0.910682	22.1691	13.0861	1.13541	35.7444	89.5618	6.59983	111.367	10.1398
PBANKA_0316861	PIR protein	TRUE	-0.510202	2.9515	-0.172862	0.86276	0.91161	11.6482	0	0	1.16558	2.29646	0	0	0
PBANKA_0524000	conserved Plasmodium protein unknown function	TRUE	-0.0878433	0.510583	-0.172045	0.863402	0.912085	167.208	99.454	667.619	163.403	151.566	72.5982	206.824	324.473
PBANKA_0811400	conserved Plasmodium protein unknown function	TRUE	-0.104241	0.608144	-0.171409	0.863902	0.91239	393.408	277.424	3405.08	580.735	310.022	415.79	737.141	684.436
PBANKA_0817800	conserved Plasmodium protein unknown function	TRUE	-0.168243	0.982793	-0.171189	0.864075	0.91239	7.51496	596.724	0	58.2788	98.7476	151.796	42.4254	25.3495
PBANKA_0313600	conserved Plasmodium protein unknown function	TRUE	-0.34624	2.0501	-0.168889	0.865884	0.914096	22.1691	2.61721	1.13541	1.88712	2.29646	0	0	10.1398
PBANKA_0107600	nucleoporin NUP637 putative	TRUE	0.0789852	0.472607	0.167127	0.86727	0.915356	425.347	617.662	2885.07	429.598	620.043	745.781	922.752	872.022
PBANKA_0316800	erythrocyte membrane associated protein 2	TRUE	-0.346689	2.08991	-0.165887	0.868246	0.916181	14.6542	5.23442	1.13541	0.166511	0	0	0	0
PBANKA_0400200	PIR protein pseudogene	TRUE	0.474609	2.89252	0.164081	0.869667	0.916967	17.2844	0	0	0.388526	0	0	0	5.06989
PBANKA_1313900	conserved Plasmodium protein unknown function	TRUE	0.261286	1.59474	0.163842	0.869855	0.916967	8.6422	5.23442	0	24.9211	0	6.59983	42.4254	10.1398
PBANKA_1126900	eukaryotic translation initiation factor 2-alpha kinase	TRUE	-0.0889329	0.543023	-0.163774	0.869909	0.916967	384.014	2536.08	455.298	481.217	606.265	785.38	588.652	466.43
PBANKA_1226800	DNA repair and recombination protein RAD54 putative	TRUE	0.16473	1.00739	0.163522	0.870107	0.916967	73.2709	60.1958	2.27081	3.60774	0	6.59983	5.30317	55.7688
PBANKA_1319800	serine hydroxymethyltransferase putative	TRUE	-0.136871	0.838662	-0.163201	0.87036	0.916967	83.0403	39.2582	0	86.6967	57.4114	72.5982	21.2127	141.957
PBANKA_0937300	conserved Plasmodium protein unknown function	TRUE	-0.0972775	0.596434	-0.163099	0.870441	0.916967	208.164	75.8991	714.171	176.113	146.973	230.994	111.367	228.145
PBANKA_0200600	fam-a protein	TRUE	0.196231	1.20388	0.162998	0.87052	0.916967	3.38173	2.61721	0	32.0811	27.5575	16.4996	31.819	0
PBANKA_1023400	glutathione reductase putative	TRUE	-0.144903	0.889108	-0.162975	0.870538	0.916967	108.967	1031.18	6.81244	150.137	124.009	234.294	222.733	233.215
PBANKA_1436200	histone-lysine N-methyltransferase H3 lysine-4 specific putative	TRUE	-0.135702	0.835765	-0.162368	0.871016	0.917266	113.852	180.588	9.08325	8.43656	43.6327	32.9992	10.6063	40.5592
PBANKA_0501900	conserved Plasmodium protein unknown function	TRUE	0.163891	1.0283	0.15938	0.873369	0.91954	119.864	60.1958	1.13541	53.3945	114.823	85.7978	68.9412	35.4893
PBANKA_0400500	PIR protein	TRUE	0.366548	2.31357	0.158434	0.874115	0.919927	25.5509	5.23442	1.13541	0.721548	0	0	0	10.1398
PBANKA_1434400	secreted ookinete protein putative	TRUE	0.16882	1.06904	0.157917	0.874522	0.919927	34.5688	5.23442	2.27081	83.5885	13.7787	26.3993	74.2444	25.3495
PBANKA_1425100	karyopherin alpha putative	TRUE	-0.109991	0.698352	-0.157501	0.87485	0.919927	103.331	526.059	119.218	135.54	169.938	531.287	281.068	76.0484
PBANKA_0803500	ATP synthase subunit C putative	TRUE	0.145505	0.924691	0.157356	0.874965	0.919927	40.205	162.267	11.3541	6.66044	2.29646	19.7995	79.5476	0
PBANKA_0111000	6-cysteine protein P12 putative	TRUE	0.194958	1.23898	0.157353	0.874966	0.919927	27.8053	34.0237	1.13541	13.6539	0	72.5982	10.6063	25.3495
PBANKA_1022100	conserved Plasmodium protein unknown function	TRUE	-0.191186	1.21604	-0.15722	0.875072	0.919927	41.708	7.85163	1.13541	28.3624	71.1902	0	0	0
PBANKA_1242200	conserved Plasmodium protein unknown function	TRUE	-0.180813	1.15083	-0.157114	0.875155	0.919927	10.1452	18.3205	199.832	0.444029	75.7831	13.1997	10.6063	0
PBANKA_0200700	fam-b protein	TRUE	0.277298	1.76686	0.156944	0.875289	0.919927	6.76346	0	0	0.333022	0	0	0	0
PBANKA_1206500	AP-5 complex subunit sigma-1 putative	TRUE	-0.238361	1.52506	-0.156297	0.875799	0.920259	21.7934	28.7893	0	0.222015	0	0	0	15.2097
PBANKA_1233100	proteasome subunit beta type-1 putative	TRUE	-0.168592	1.08198	-0.155818	0.876176	0.920451	16.5329	170.119	7.94784	0.555037	57.4114	3.29992	0	15.2097
PBANKA_1434200	arginine--tRNA ligase putative	TRUE	0.123267	0.794079	0.155232	0.876638	0.920685	808.61	3284.6	430.319	2060.13	1419.21	2181.25	3176.6	2058.38
PBANKA_0208000	cyclase-associated protein	TRUE	-0.157148	1.01598	-0.154676	0.877077	0.920685	12.0239	75.8991	680.108	20.7029	50.522	29.6993	42.4254	0
PBANKA_1400200	PIR protein	TRUE	-0.365411	2.36473	-0.154525	0.877195	0.920685	23.2964	0	1.13541	0.777051	0	0	0	15.2097
PBANKA_1108400	single-stranded DNA-binding protein putative	TRUE	0.18906	1.22486	0.154353	0.877332	0.920685	22.1691	28.7893	0	0.222015	0	0	0	30.4194
PBANKA_1019320	Plasmodium RNA of unknown function RUF4	FALSE	-0.203097	1.31622	-0.154304	0.87737	0.920685	10.1452	376.878	2.27081	10.9342	0	29.6993	31.819	35.4893
PBANKA_1146200	Plasmodium exported protein unknown function	TRUE	-0.588996	3.82385	-0.154032	0.877584	0.920706	10.8967	0	0	0.499533	0	0	0	0
PBANKA_0814500	protease putative	TRUE	0.155101	1.00878	0.153751	0.877806	0.920735	25.1751	20.9377	1.13541	3.38572	2.29646	0	63.6381	0
PBANKA_1100600	PIR protein pseudogene	TRUE	1.05159	6.86728	0.15313	0.878296	0.921045	4.88472	0	0	0.111007	0	0	0	0
PBANKA_0921100	tRNA (guanine-N(7)-)-methyltransferase putative	TRUE	-0.142723	0.935846	-0.152507	0.878787	0.921356	67.2589	26.1721	0	24.8101	0	95.6976	31.819	30.4194
PBANKA_0104200	calcium-binding protein putative	TRUE	-0.396674	2.62337	-0.151208	0.879812	0.921896	12.3997	2.61721	0	0.444029	0	0	0	0
PBANKA_0718900	conserved Plasmodium protein unknown function	TRUE	0.106565	0.705119	0.15113	0.879873	0.921896	511.769	3391.9	549.537	426.601	620.043	580.785	334.1	577.968
PBANKA_0920900	protein disulfide-isomerase putative	TRUE	-0.165922	1.09799	-0.151115	0.879885	0.921896	46.9685	1732.59	7.94784	19.9813	0	171.596	376.525	309.264
PBANKA_0934500	protein tyrosine phosphatase	TRUE	0.108289	0.719852	0.150432	0.880424	0.922256	769.532	1052.12	273.633	163.625	231.942	155.096	132.579	466.43
PBANKA_1430600	conserved Plasmodium protein unknown function	TRUE	-0.13297	0.890022	-0.149401	0.881237	0.922904	12.7754	7.85163	2.27081	23.7556	29.8539	32.9992	15.9095	0
PBANKA_0403600	conserved Plasmodium protein unknown function	TRUE	-0.107572	0.722078	-0.148975	0.881573	0.923052	228.079	5326.02	359.924	550.652	1295.2	1026.27	1071.24	1226.91
PBANKA_0617900	apoptosis-inducing factor putative	TRUE	-0.158534	1.06628	-0.148679	0.881807	0.923093	22.5449	26.1721	0	1.88712	0	0	0	20.2796
PBANKA_0800200	fam-a protein pseudogene	TRUE	0.334269	2.25574	0.148186	0.882196	0.923296	11.6482	0	0	0.666044	2.29646	0	0	0
PBANKA_0413900	mitochondrial ribosomal protein L27 precursor putative	TRUE	-0.129443	0.878225	-0.147391	0.882823	0.923749	13.5269	26.1721	0	16.8731	2.29646	29.6993	26.5159	30.4194
PBANKA_0802200	serine/threonine protein kinase putative	TRUE	0.168734	1.16115	0.145317	0.884461	0.925258	72.8951	107.306	48.8225	10.6012	78.0795	6.59983	0	0
PBANKA_0200670	PIR protein pseudogene	TRUE	0.431916	2.98413	0.144737	0.884918	0.925411	26.3024	0	0	0.277518	0	0	0	0
PBANKA_1309300	conserved Plasmodium protein unknown function	TRUE	0.0978873	0.676779	0.144637	0.884997	0.925411	80.4101	15.7033	10.2187	76.0955	103.341	131.997	111.367	10.1398
PBANKA_1430700	conserved protein unknown function	TRUE	-0.124582	0.866856	-0.143717	0.885724	0.925967	19.5389	5.23442	3.40622	15.763	16.0752	0	58.3349	30.4194
PBANKA_1207600	conserved Plasmodium protein unknown function	TRUE	-0.132022	0.92483	-0.142753	0.886485	0.926558	27.0539	83.7507	1269.38	24.5881	64.3008	201.295	403.041	354.893
PBANKA_1223700	conserved protein unknown function	TRUE	0.18847	1.32609	0.142125	0.886982	0.926872	30.0598	5.23442	3.40622	1.33209	0	16.4996	0	0
PBANKA_0314300	conserved Plasmodium protein unknown function	TRUE	0.099339	0.706301	0.140647	0.888149	0.927888	258.139	54.9614	498.443	46.9561	121.712	131.997	143.186	223.075
PBANKA_1009900	conserved Plasmodium protein unknown function	TRUE	0.244373	1.75849	0.138967	0.889476	0.929069	22.5449	5.23442	1.13541	0.111007	0	0	0	0
PBANKA_0926900	WD repeat-containing protein putative	TRUE	0.0933974	0.675277	0.13831	0.889996	0.929407	52.229	39.2582	4.54163	132.432	117.119	75.8981	53.0317	91.2581
PBANKA_1244900	conserved Plasmodium protein unknown function	TRUE	0.151211	1.107	0.136596	0.89135	0.930617	59.3682	5.23442	0	24.8101	9.18583	36.2991	31.819	0
PBANKA_1245900	Plasmodium exported protein unknown function	TRUE	0.250136	1.83625	0.136221	0.891646	0.930721	29.3083	0	1.13541	0.61054	0	0	0	5.06989
PBANKA_1246300	PIR protein	TRUE	-0.448471	3.30725	-0.135602	0.892136	0.931027	9.76945	0	0	0.333022	0	0	0	0
PBANKA_1300096	fam-b protein	TRUE	-0.251364	1.86122	-0.135053	0.89257	0.931275	6.76346	2.61721	0	0.166511	0	0	0	0
PBANKA_1355800	DNA-directed RNA polymerases I II and III subunit RPABC4 putative	TRUE	-0.065995	0.494164	-0.133549	0.89376	0.932311	88.3008	473.715	699.41	349.895	381.212	290.393	307.584	324.473
PBANKA_1029500	conserved Plasmodium protein unknown function	TRUE	-0.258541	1.94647	-0.132825	0.894332	0.932702	19.1631	0	0	2.66418	2.29646	0	0	10.1398
PBANKA_0819600	conserved Plasmodium protein unknown function	TRUE	-0.108172	0.816394	-0.132499	0.894589	0.932725	58.6167	36.6409	21.5727	8.15904	32.1504	39.599	0	10.1398
PBANKA_1431600	serpentine receptor putative	TRUE	0.0919582	0.695073	0.1323	0.894747	0.932725	329.531	60.1958	2.27081	183.495	181.42	128.697	111.367	76.0484
PBANKA_0316200	Plasmodium exported protein unknown function	TRUE	-0.227142	1.72182	-0.13192	0.895048	0.932833	50.3502	2.61721	1.13541	3.94076	0	0	15.9095	0
PBANKA_0100700	Plasmodium exported protein unknown function	TRUE	0.157751	1.2114	0.130222	0.896391	0.934028	27.4296	13.0861	0	5.77238	4.59291	9.89975	0	15.2097
PBANKA_1224600	conserved Plasmodium protein unknown function	TRUE	-0.134829	1.03991	-0.129655	0.89684	0.93429	35.6961	28.7893	0	8.71407	48.2256	0	31.819	5.06989
PBANKA_1100850	PIR protein pseudogene	TRUE	-0.322821	2.49927	-0.129166	0.897226	0.934488	10.1452	2.61721	0	0.832555	0	3.29992	0	0
PBANKA_0216061	PIR protein	TRUE	0.91757	7.14133	0.128487	0.897763	0.934733	3.75748	0	0	0.333022	0	0	0	0
PBANKA_0201100	PIR protein pseudogene	TRUE	0.355651	2.77052	0.12837	0.897856	0.934733	22.5449	0	0	0.333022	0	0	0	0
PBANKA_1441000	haloacid dehalogenase-like hydrolase putative	TRUE	0.141881	1.11313	0.127462	0.898575	0.935275	17.2844	18.3205	1.13541	18.5937	50.522	6.59983	79.5476	5.06989
PBANKA_0507900	conserved Plasmodium protein unknown function	TRUE	-0.303103	2.39007	-0.126818	0.899085	0.935601	22.1691	0	0	0.444029	0	0	0	0
PBANKA_0709500	ATP-dependent RNA helicase DHX36 putative	TRUE	0.0728968	0.578291	0.126055	0.899688	0.936023	172.093	154.415	610.849	333.41	773.906	577.486	705.322	441.081
PBANKA_0600086	PIR protein	TRUE	0.448933	3.58302	0.125294	0.900291	0.936444	13.5269	0	0	0.388526	0	0	0	0
PBANKA_0907500	conserved Plasmodium protein unknown function	TRUE	0.231366	1.85247	0.124896	0.900606	0.936567	25.9266	0	0	1.72061	0	0	0	15.2097
PBANKA_0623600	PIR protein	TRUE	0.681724	5.48454	0.124299	0.901078	0.936853	3.75748	0	0	0.166511	0	0	0	0
PBANKA_0715000	vacuolar protein sorting-associated protein 9 putative	TRUE	0.107246	0.864864	0.124004	0.901312	0.93689	455.782	86.3679	7.94784	119	6.88937	59.3985	153.792	233.215
PBANKA_0820500	dolichyl-diphosphooligosaccharide--protein glycosyltransferase subunit WBP1 putative	TRUE	-0.124827	1.01744	-0.122687	0.902355	0.937577	33.0658	18.3205	0	88.3063	29.8539	49.4988	53.0317	111.538
PBANKA_0622900	conserved Plasmodium protein unknown function	TRUE	0.308142	2.51196	0.12267	0.902369	0.937577	23.2964	2.61721	0	0.555037	0	0	0	0
PBANKA_1413000	transmembrane emp24 domain-containing protein putative	TRUE	0.095247	0.779079	0.122256	0.902696	0.937712	29.6841	15.7033	39.7392	119.388	45.9291	89.0978	31.819	167.307
PBANKA_1407000	conserved Plasmodium protein unknown function	TRUE	-0.158207	1.30133	-0.121574	0.903237	0.938068	25.9266	2.61721	2.27081	0.999066	9.18583	0	0	0
PBANKA_0907100	inner membrane complex protein 1b	TRUE	-0.222197	1.83298	-0.121222	0.903515	0.938129	24.0479	0	0	1.33209	0	0	0	0
PBANKA_0923500	ribosome biogenesis regulatory protein putative	TRUE	-0.0636592	0.526113	-0.120999	0.903692	0.938129	4920.42	4072.38	2285.57	228.453	1322.76	669.883	859.114	912.581
PBANKA_1313000	transcription factor IIIb subunit putative	TRUE	-0.129641	1.07493	-0.120604	0.904005	0.938249	56.7379	31.4065	1520.31	184.328	204.385	485.088	657.593	238.285
PBANKA_0409000	conserved Plasmodium protein unknown function	TRUE	-0.156288	1.30113	-0.120117	0.90439	0.938443	51.8532	7.85163	0	27.6963	0	0	21.2127	35.4893
PBANKA_0111200	nucleolar GTP-binding protein 1 putative	TRUE	-0.0948834	0.794362	-0.119446	0.904922	0.93879	116.858	3700.74	252.06	282.125	1001.26	1095.57	1166.7	613.457
PBANKA_1237300	inner membrane complex protein putative	TRUE	0.200388	1.68719	0.118771	0.905457	0.939139	24.4236	2.61721	0	4.5513	48.2256	0	0	0
PBANKA_1465921	PIR protein	TRUE	0.84083	7.14789	0.117633	0.906358	0.939868	3.75748	0	0	0.333022	0	0	0	0
PBANKA_0215900	PIR protein pseudogene	TRUE	0.333634	2.87814	0.11592	0.907716	0.94107	8.26646	0	0	1.22108	0	0	0	10.1398
PBANKA_1418700	microsomal signal peptidase putative	TRUE	0.140164	1.21858	0.115022	0.908427	0.941602	20.2904	10.4688	0	42.4048	0	52.7987	100.76	76.0484
PBANKA_0944081	PIR protein	TRUE	0.592322	5.23331	0.113183	0.909886	0.942788	6.38772	0	0	0.388526	0	0	0	0
PBANKA_0700900	reticulocyte binding protein putative	TRUE	-0.172757	1.53223	-0.112748	0.91023	0.942788	46.217	2.61721	2.27081	1.94263	2.29646	3.29992	0	5.06989
PBANKA_0512000	palmitoyltransferase DHHC10	TRUE	-0.139555	1.23859	-0.112673	0.91029	0.942788	39.4535	18.3205	1.13541	0.999066	0	3.29992	0	10.1398
PBANKA_1448700	bromodomain protein putative	TRUE	-0.050267	0.447006	-0.112453	0.910464	0.942788	1185.48	444.926	1234.19	1103.8	1201.05	920.677	636.381	1485.48
PBANKA_1215500	translation machinery-associated protein 7 putative	TRUE	-0.0529174	0.471114	-0.112324	0.910566	0.942788	281.435	1059.97	2307.15	378.368	498.331	336.592	365.919	304.194
PBANKA_0700071	PIR protein	TRUE	0.593734	5.32132	0.111576	0.911159	0.943196	9.76945	0	0	0.277518	0	0	0	0
PBANKA_1203500	conserved Plasmodium protein unknown function	TRUE	-0.214988	1.9413	-0.110744	0.911819	0.943673	16.9087	0	0	1.66511	0	3.29992	0	0
PBANKA_0722600	fam-b protein	TRUE	-0.220413	2.00091	-0.110156	0.912285	0.94375	5.26047	5.23442	0	0.222015	0	0	0	0
PBANKA_0700800	Plasmodium exported protein (PHIST) unknown function	TRUE	-0.185857	1.68734	-0.110148	0.912292	0.94375	14.2784	2.61721	1.13541	0.333022	0	0	0	0
PBANKA_1309200	serine/threonine kinase-1 putative	TRUE	-0.0715812	0.6523	-0.109737	0.912618	0.943882	193.51	1643.61	403.069	385.029	475.367	630.284	795.476	380.242
PBANKA_1000600	erythrocyte membrane antigen 1	TRUE	0.315806	2.89693	0.109014	0.913191	0.944268	13.1512	0	0	0.499533	0	0	0	0
PBANKA_0514300	conserved Plasmodium protein unknown function	TRUE	-0.0712084	0.656075	-0.108537	0.91357	0.944454	1358.33	552.231	507.527	900.991	466.181	676.483	429.557	785.834
PBANKA_1120100	conserved Plasmodium protein unknown function	TRUE	0.150743	1.41456	0.106565	0.915134	0.945773	62.7499	18.3205	2.27081	1.88712	57.4114	0	0	0
PBANKA_0600251	PIR protein pseudogene	TRUE	0.410628	3.85839	0.106425	0.915245	0.945773	10.8967	0	0	0.721548	0	0	0	0
PBANKA_0934300	UDP-galactose transporter putative	TRUE	0.10699	1.00778	0.106164	0.915452	0.945781	15.7814	133.478	10.2187	1.77612	0	0	58.3349	25.3495
PBANKA_1125000	conserved Plasmodium protein unknown function	TRUE	-0.106154	1.0066	-0.105458	0.916012	0.945964	15.7814	238.166	2.27081	2.38666	34.4469	69.2983	68.9412	106.468
PBANKA_0415400	conserved Plasmodium protein unknown function pseudogene	TRUE	0.0694625	0.660154	0.105222	0.9162	0.945964	166.081	60.1958	84.0201	86.4192	163.048	79.198	228.036	96.328
PBANKA_1004100	NYN domain-containing protein putative	TRUE	-0.109056	1.03679	-0.105187	0.916228	0.945964	60.1197	18.3205	5.67703	28.3624	0	13.1997	0	60.8387
PBANKA_1136400	ER membrane protein complex subunit 3 putative	TRUE	0.100314	0.958447	0.104663	0.916643	0.946187	17.6602	36.6409	3.40622	17.0396	0	56.0986	42.4254	0
PBANKA_1029600	conserved Plasmodium protein unknown function	TRUE	-0.1127	1.0797	-0.104381	0.916867	0.946212	36.4476	306.214	42.01	10.6012	22.9646	16.4996	21.2127	40.5592
PBANKA_0800061	PIR protein	TRUE	0.448131	4.35131	0.102988	0.917973	0.94711	7.13921	0	0	0.222015	0	0	0	0
PBANKA_1348600	conserved Plasmodium protein unknown function	TRUE	-0.0748391	0.728147	-0.10278	0.918137	0.94711	94.6885	86.3679	5.67703	117.224	50.522	151.796	37.1222	96.328
PBANKA_1404200	conserved Plasmodium protein unknown function	TRUE	0.117287	1.14838	0.102133	0.918651	0.947434	23.2964	23.5549	0	7.49299	6.88937	0	37.1222	0
PBANKA_1313800	signal recognition particle subunit SRP54 putative	TRUE	-0.104216	1.02532	-0.101642	0.919041	0.94763	110.846	7.85163	66.989	219.572	22.9646	230.994	376.525	0
PBANKA_1100461	PIR protein	TRUE	0.365998	3.61365	0.101282	0.919326	0.947718	16.1572	0	0	0.277518	0	0	0	0
PBANKA_0609100	conserved Plasmodium protein unknown function	TRUE	-0.0776404	0.770437	-0.100774	0.919729	0.947927	874.741	4747.62	569.974	556.48	512.11	785.38	599.258	572.898
PBANKA_1400700	Plasmodium exported protein unknown function	TRUE	0.144893	1.449	0.0999949	0.920348	0.948166	7.51496	15.7033	2.27081	0.444029	0	29.6993	0	0
PBANKA_1143000	U1 small nuclear ribonucleoprotein 70 kDa homolog putative	TRUE	-0.0676309	0.676456	-0.0999783	0.920362	0.948166	87.1735	49.727	600.63	58.2233	160.752	92.3977	37.1222	177.446
PBANKA_1003000	liver specific protein 2	TRUE	0.104704	1.05394	0.0993453	0.920864	0.948478	90.1795	2910.34	326.997	4.27378	34.4469	3.29992	5.30317	141.957
PBANKA_0600031	PIR protein	TRUE	-0.191384	1.93254	-0.0990326	0.921112	0.948528	77.0283	0	0	1.60961	0	6.59983	0	0
PBANKA_1207400	conserved Plasmodium protein unknown function	TRUE	-0.190024	1.93993	-0.0979543	0.921969	0.949203	18.4117	2.61721	0	7.93702	9.18583	0	0	5.06989
PBANKA_1305800	RNA polymerase II transcription factor B subunit 5 putative	TRUE	0.0834112	0.861755	0.0967923	0.922891	0.949747	15.0299	10.4688	0	80.2583	48.2256	49.4988	63.6381	0
PBANKA_0836850	PIR protein pseudogene	TRUE	0.301924	3.11954	0.0967848	0.922897	0.949747	9.3937	0	0	0.388526	0	3.29992	0	0
PBANKA_0836900	PIR protein	TRUE	0.379382	4.00318	0.0947702	0.924497	0.951187	11.6482	0	0	0.333022	0	0	0	0
PBANKA_0811300	exportin-7 putative	TRUE	0.0841496	0.897242	0.0937869	0.925278	0.951784	104.458	188.439	18.1665	33.5242	13.7787	151.796	217.43	50.6989
PBANKA_0501400	rhoptry neck protein 12	TRUE	0.12853	1.37466	0.0934993	0.925507	0.951812	22.5449	10.4688	2.27081	3.0527	2.29646	0	0	25.3495
PBANKA_0700300	PIR protein	TRUE	0.364121	3.93995	0.0924178	0.926366	0.952489	12.3997	0	0	0.61054	2.29646	0	0	0
PBANKA_1438700	citrate/oxoglutarate carrier protein putative	TRUE	-0.117885	1.28936	-0.0914294	0.927151	0.953045	18.0359	7.85163	0	5.9944	0	3.29992	15.9095	0
PBANKA_0112200	myosin E putative	TRUE	-0.0914572	1.00247	-0.0912318	0.927308	0.953045	77.4041	10.4688	1.13541	46.179	2.29646	0	74.2444	30.4194
PBANKA_1131900	serine/threonine protein phosphatase 5	TRUE	-0.0685297	0.764786	-0.0896064	0.9286	0.953893	43.5868	60.1958	162.363	81.5349	521.296	128.697	164.398	238.285
PBANKA_1040400	PIR protein	TRUE	-0.332733	3.71922	-0.0894629	0.928714	0.953893	12.7754	0	0	0.666044	0	0	0	0
PBANKA_0317041	PIR protein	TRUE	-0.386881	4.32591	-0.0894334	0.928737	0.953893	16.9087	0	0	0.555037	0	0	0	0
PBANKA_1033500	WD repeat-containing protein putative	TRUE	-0.0818181	0.951029	-0.0860311	0.931442	0.956463	34.1931	20.9377	378.09	4.77331	140.084	125.397	21.2127	60.8387
PBANKA_0316941	PIR protein	TRUE	0.596999	7.14105	0.0836011	0.933374	0.958239	1.50299	0	0	0.832555	0	0	0	0
PBANKA_1211600	conserved Plasmodium protein unknown function	TRUE	-0.0662213	0.795153	-0.0832813	0.933628	0.958293	157.438	54.9614	4.54163	103.958	41.3362	135.297	26.5159	126.747
PBANKA_1246700	PIR protein	TRUE	0.347861	4.24225	0.0819993	0.934647	0.959131	11.2724	0	0	0.222015	0	0	0	0
PBANKA_1039800	pseudouridine synthase putative	TRUE	-0.0948829	1.16366	-0.0815383	0.935014	0.9593	30.8113	47.1098	2.27081	1.99813	2.29646	0	0	106.468
PBANKA_0709400	conserved Plasmodium protein unknown function	TRUE	-0.0555287	0.686649	-0.0808691	0.935546	0.959638	69.1376	405.668	583.599	33.6352	94.1547	112.197	175.005	111.538
PBANKA_1212400	GDP-L-fucose synthase putative	TRUE	-0.120413	1.50204	-0.0801659	0.936105	0.960004	17.2844	18.3205	0	0.166511	0	6.59983	0	0
PBANKA_0600200	PIR protein	TRUE	0.315456	3.97036	0.0794528	0.936672	0.960173	11.6482	0	0	0.499533	0	0	0	0
PBANKA_0836921	PIR protein	TRUE	-0.263918	3.32184	-0.0794494	0.936675	0.960173	13.1512	0	0	0.444029	0	0	0	0
PBANKA_1307900	conserved Plasmodium protein unknown function	TRUE	0.0800937	1.01402	0.0789866	0.937043	0.960343	97.3187	7.85163	0	6.99346	2.29646	9.89975	0	15.2097
PBANKA_0929900	heat shock protein 90 putative	TRUE	0.0584066	0.746263	0.0782654	0.937617	0.960691	404.681	143.947	1272.79	516.906	496.035	834.879	1240.94	618.527
PBANKA_0604600	conserved protein unknown function	TRUE	0.0780599	1.00013	0.0780495	0.937789	0.960691	686.116	65.4303	39.7392	167.233	257.203	13.1997	79.5476	60.8387
PBANKA_0000600	PIR protein	TRUE	0.364581	4.83055	0.075474	0.939838	0.962582	13.9027	0	0	0.333022	0	0	0	0
PBANKA_0905600	translation initiation factor eIF-1A putative	TRUE	0.060613	0.824335	0.0735296	0.941385	0.963958	173.971	293.128	2.27081	95.2443	548.853	201.295	424.254	654.016
PBANKA_1203200	conserved protein unknown function	TRUE	-0.0828189	1.13417	-0.0730216	0.941789	0.964011	12.0239	26.1721	0	0.666044	9.18583	0	0	0
PBANKA_0837141	PIR protein	TRUE	-0.228931	3.13804	-0.0729534	0.941843	0.964011	19.5389	0	0	0.388526	0	0	0	0
PBANKA_0836600	fam-b protein	TRUE	-0.191112	2.64493	-0.0722557	0.942398	0.964371	3.38173	2.61721	0	0.444029	0	0	0	0
PBANKA_0303300	conserved Plasmodium protein unknown function	TRUE	-0.0702263	1.01409	-0.0692502	0.94479	0.966611	26.6781	20.9377	1.13541	3.99626	0	0	0	40.5592
PBANKA_1317100	gamma-tubulin complex component putative	TRUE	-0.0444942	0.647533	-0.0687133	0.945218	0.966839	154.808	81.1335	231.623	279.017	174.531	201.295	42.4254	294.054
PBANKA_1302400	cleavage and polyadenylation specificity factor subunit 3 putative	TRUE	-0.0509621	0.749669	-0.0679795	0.945802	0.967228	441.88	57.5786	5.67703	657.496	218.163	524.687	631.077	167.307
PBANKA_0511000	biotin--protein ligase 1	TRUE	0.0679953	1.0102	0.0673088	0.946336	0.96737	43.5868	65.4303	1.13541	100.906	0	75.8981	153.792	91.2581
PBANKA_0404000	conserved Plasmodium protein unknown function	TRUE	-0.0391002	0.583274	-0.0670358	0.946553	0.96737	551.222	251.252	1924.51	742.694	771.609	689.683	869.72	1049.47
PBANKA_1146400	PIR protein pseudogene	TRUE	-0.304891	4.54823	-0.0670352	0.946554	0.96737	12.3997	0	0	0.832555	0	0	0	0
PBANKA_1000300	Plasmodium exported protein unknown function	TRUE	0.0997233	1.49657	0.0666346	0.946873	0.967488	14.6542	5.23442	0	9.65764	0	0	47.7285	0
PBANKA_0929800	insulinase putative	TRUE	-0.0583829	0.881028	-0.0662668	0.947165	0.967578	60.8712	102.071	9.08325	23.7556	20.6681	0	0	319.403
PBANKA_0317001	PIR protein	TRUE	0.210218	3.25538	0.0645756	0.948512	0.968745	9.3937	0	0	0.499533	0	0	0	0
PBANKA_1320800	conserved Plasmodium protein unknown function	TRUE	0.0898271	1.40096	0.0641182	0.948876	0.968908	44.3383	2.61721	0	23.145	0	36.2991	0	35.4893
PBANKA_1246981	PIR protein pseudogene	TRUE	0.304621	4.84222	0.0629094	0.949839	0.969663	10.1452	0	0	0.333022	0	0	0	0
PBANKA_1302500	conserved protein unknown function	TRUE	0.0774001	1.23491	0.0626765	0.950024	0.969663	29.6841	36.6409	3.40622	23.367	11.4823	145.196	121.973	0
PBANKA_1017200	conserved Plasmodium protein unknown function	TRUE	0.0608404	0.98934	0.061496	0.950964	0.970413	65.3801	15.7033	0	275.853	140.084	92.3977	323.493	40.5592
PBANKA_1241300	conserved Plasmodium protein unknown function	TRUE	0.0588631	0.964472	0.0610315	0.951334	0.970511	164.202	115.157	9.08325	160.572	165.345	3.29992	90.1539	380.242
PBANKA_0102100	dihydroorotate dehydrogenase putative	TRUE	-0.057171	0.939368	-0.0608612	0.95147	0.970511	30.0598	44.4926	660.806	43.1263	211.274	491.688	344.706	177.446
PBANKA_1424100	mediator of RNA polymerase II transcription subunit 21 putative	TRUE	0.0617546	1.03809	0.0594889	0.952563	0.971417	18.7874	47.1098	2.27081	0.666044	0	9.89975	0	0
PBANKA_1443900	conserved Plasmodium protein unknown function	TRUE	0.0398462	0.674514	0.059074	0.952893	0.971478	766.902	62.8131	5.67703	583.232	424.845	293.693	344.706	136.887
PBANKA_1300100	PIR protein	TRUE	0.340434	5.77991	0.0588995	0.953032	0.971478	4.50898	0	0	0.499533	0	0	0	0
PBANKA_1000800	pre-mRNA splicing factor putative	TRUE	-0.0353408	0.60676	-0.0582452	0.953553	0.9718	15.0299	39.2582	199.832	60.277	137.787	32.9992	31.819	106.468
PBANKA_1146700	PIR protein	TRUE	0.255292	4.46499	0.0571764	0.954405	0.972265	18.7874	0	0	0.61054	0	0	0	0
PBANKA_1323800	kelch domain-containing protein putative	TRUE	-0.0852352	1.49123	-0.0571576	0.95442	0.972265	31.9386	13.0861	1.13541	13.4874	0	0	47.7285	5.06989
PBANKA_0207200	V-type proton ATPase subunit C putative	TRUE	0.0477008	0.864221	0.0551952	0.955983	0.973648	26.6781	54.9614	862.909	104.957	323.8	194.695	159.095	86.1882
PBANKA_0815600	transcription elongation factor 1 putative	TRUE	0.0389353	0.720603	0.0540316	0.95691	0.974383	106.712	34.0237	589.276	308.212	156.159	316.792	180.308	131.817
PBANKA_1336700	conserved Plasmodium protein unknown function	TRUE	-0.0517885	0.971078	-0.0533309	0.957468	0.974742	45.0898	10.4688	0	314.262	98.7476	207.895	328.797	25.3495
PBANKA_0913300	regulator of chromosome condensation putative	TRUE	0.039062	0.764314	0.0511072	0.95924	0.976245	90.5553	68.0475	15.8957	89.6939	82.6724	75.8981	31.819	162.237
PBANKA_1359600	6-cysteine protein	TRUE	-0.0488979	0.973412	-0.0502335	0.959936	0.976245	27.4296	26.1721	1.13541	2.27565	2.29646	0	0	30.4194
PBANKA_0837121	PIR protein	TRUE	-0.206201	4.10841	-0.0501899	0.959971	0.976245	9.76945	0	0	0.61054	0	0	0	0
PBANKA_0931600	guanine nucleotide-exchange factor SEC12 putative	TRUE	-0.0310405	0.620358	-0.0500365	0.960093	0.976245	55.9864	261.721	52.2287	90.693	27.5575	108.897	132.579	106.468
PBANKA_1131700	RAP protein putative	TRUE	-0.0379505	0.759207	-0.0499871	0.960133	0.976245	58.2409	49.727	3.40622	660.549	335.283	386.09	175.005	309.264
PBANKA_0309900	conserved protein unknown function	TRUE	0.0534041	1.07686	0.0495925	0.960447	0.976245	10.5209	23.5549	0	0.666044	0	0	0	30.4194
PBANKA_0214200	tRNA pseudouridine synthase D putative	TRUE	0.0392241	0.791169	0.0495774	0.960459	0.976245	874.366	1651.46	19.3019	758.236	711.902	907.477	694.715	745.275
PBANKA_0623400	fam-a protein	TRUE	-0.095304	1.92881	-0.0494107	0.960592	0.976245	21.4176	7.85163	0	0.333022	0	0	0	5.06989
PBANKA_0837081	PIR protein	TRUE	0.262996	5.4055	0.0486535	0.961195	0.976649	7.13921	0	0	0.499533	0	0	0	0
PBANKA_0500971	PIR protein	TRUE	0.123847	2.58986	0.0478199	0.96186	0.977114	28.5568	0	0	0.888059	0	0	0	0
PBANKA_0212300	actin-like protein putative	TRUE	0.0446136	0.964267	0.0462669	0.963098	0.978162	118.361	26.1721	2.27081	4.44029	0	0	0	65.9086
PBANKA_1119200	secreted ookinete protein 25	TRUE	0.0664639	1.46027	0.0455148	0.963697	0.978561	27.4296	2.61721	0	26.8638	0	92.3977	10.6063	0
PBANKA_1008100	ribosome biogenesis GTPase A putative	TRUE	0.0416826	0.922017	0.045208	0.963941	0.9786	400.172	36.6409	1017.32	132.154	192.902	118.797	95.4571	30.4194
PBANKA_1146000	tryptophan-rich protein	TRUE	0.0818383	1.83501	0.0445984	0.964427	0.978702	25.9266	2.61721	1.13541	1.16558	0	0	5.30317	10.1398
PBANKA_1218800	ABC transporter I family member 1 putative	TRUE	-0.0326617	0.732924	-0.0445635	0.964455	0.978702	138.275	65.4303	858.367	93.6347	199.792	435.589	418.951	304.194
PBANKA_0904200	conserved Plasmodium protein unknown function	TRUE	-0.032187	0.747916	-0.0430356	0.965673	0.979589	25.1751	31.4065	1.13541	67.4925	62.0043	13.1997	15.9095	45.6291
PBANKA_0311500	conserved Plasmodium protein unknown function	TRUE	-0.0865342	2.01484	-0.0429485	0.965743	0.979589	25.1751	13.0861	1.13541	0.61054	0	16.4996	0	0
PBANKA_1431500	radial spoke head protein 9 putative	TRUE	0.100668	2.3683	0.0425064	0.966095	0.979644	31.1871	0	0	1.11007	0	0	0	0
PBANKA_1400300	PIR protein	TRUE	0.147483	3.49581	0.0421884	0.966348	0.979644	14.2784	0	0	0.388526	0	0	0	0
PBANKA_1229500	endonuclease III-like protein 1 putative	TRUE	0.0332931	0.794434	0.0419079	0.966572	0.979644	86.0463	41.8754	0	88.9724	91.8583	23.0994	10.6063	76.0484
PBANKA_1230600	conserved oligomeric Golgi complex subunit 4 putative	TRUE	-0.0390231	0.932596	-0.0418435	0.966623	0.979644	51.4775	36.6409	1.13541	4.38479	0	9.89975	21.2127	0
PBANKA_0519800	acetyl-CoA transporter putative	TRUE	-0.0314527	0.760657	-0.0413494	0.967017	0.979834	36.8233	128.243	15.8957	10.6012	11.4823	19.7995	0	40.5592
PBANKA_1325400	conserved Plasmodium protein unknown function	TRUE	-0.0582231	1.43052	-0.0407006	0.967535	0.980075	10.8967	0	0	83.0335	16.0752	26.3993	31.819	0
PBANKA_0933400	GTPase-activating protein putative	TRUE	-0.0267919	0.664931	-0.0402928	0.96786	0.980075	43.9625	83.7507	24.9789	157.464	206.681	102.297	265.159	45.6291
PBANKA_1465821	PIR protein	TRUE	0.223793	5.55695	0.0402727	0.967876	0.980075	11.2724	0	0	0.444029	0	0	0	0
PBANKA_0602600	cytochrome c1 heme lyase	TRUE	0.0405326	1.02273	0.0396318	0.968387	0.980383	329.531	1046.88	3.40622	9.26911	188.309	138.597	74.2444	152.097
PBANKA_API00206	NA	FALSE	0.0592529	1.51163	0.039198	0.968733	0.980524	876.244	0	1.13541	27.9183	22.9646	0	42.4254	50.6989
PBANKA_1205500	RING zinc finger protein putative	TRUE	0.0575702	1.49423	0.0385283	0.969266	0.980589	24.4236	0	1.13541	30.1385	0	3.29992	79.5476	45.6291
PBANKA_1323600	biotin--protein ligase 2	TRUE	-0.0694041	1.80969	-0.0383513	0.969408	0.980589	18.7874	0	0	0.444029	0	0	0	0
PBANKA_1343100	conserved Plasmodium protein unknown function	TRUE	-0.0823715	2.14851	-0.038339	0.969417	0.980589	7.13921	0	0	8.93609	0	0	21.2127	0
PBANKA_1309100	mitochondrial ribosomal protein S29 precursor putative	TRUE	0.0326601	0.91616	0.0356489	0.971562	0.982549	43.9625	15.7033	1.13541	6.71594	11.4823	42.8989	37.1222	0
PBANKA_0106500	conserved Plasmodium protein unknown function	TRUE	-0.0275863	0.792831	-0.0347946	0.972244	0.983028	47.72	78.5163	4.54163	11.2672	57.4114	46.1988	68.9412	5.06989
PBANKA_0417300	AP-4 complex subunit epsilon putative	TRUE	0.031249	0.946917	0.0330008	0.973674	0.984264	81.5373	54.9614	2.27081	15.5965	0	9.89975	68.9412	10.1398
PBANKA_1333700	cGMP-specific 3'5'-cyclic phosphodiesterase delta	TRUE	0.040941	1.27315	0.0321572	0.974347	0.984551	55.235	2.61721	0	25.3097	32.1504	9.89975	0	0
PBANKA_1306300	conserved Plasmodium protein unknown function	TRUE	-0.0240169	0.750604	-0.0319968	0.974475	0.984551	122.494	112.54	13.6249	22.3125	45.9291	0	10.6063	45.6291
PBANKA_1362900	lysine--tRNA ligase putative	TRUE	-0.0248613	0.783885	-0.0317155	0.974699	0.984551	170.965	950.047	5.67703	334.521	417.955	541.186	636.381	207.866
PBANKA_1417400	conserved Plasmodium protein unknown function	TRUE	0.0437094	1.38308	0.031603	0.974789	0.984551	39.4535	2.61721	0	4.4958	0	0	0	35.4893
PBANKA_1100500	fam-b protein	TRUE	-0.122246	3.99899	-0.0305693	0.975613	0.985078	6.38772	0	0	0.555037	0	0	0	0
PBANKA_1311000	conserved protein unknown function	TRUE	-0.0157169	0.520885	-0.0301735	0.975929	0.985078	401.299	70.6647	554.078	194.374	142.38	188.095	180.308	425.871
PBANKA_0944061	PIR protein	TRUE	0.168058	5.57093	0.030167	0.975934	0.985078	11.6482	0	0	0.444029	0	0	0	0
PBANKA_1400071	PIR protein	TRUE	-0.0833065	2.90721	-0.0286551	0.97714	0.986085	26.6781	0	0	0.943562	2.29646	0	0	0
PBANKA_0100500	PIR protein	TRUE	0.0701337	2.4964	0.0280939	0.977587	0.98612	13.5269	0	0	0.721548	0	0	0	0
PBANKA_1034900	pre-mRNA-splicing factor 38B putative	TRUE	0.0234851	0.836822	0.0280646	0.977611	0.98612	3152.53	889.852	1.13541	131.044	213.57	234.294	652.29	268.704
PBANKA_1226400	cactin homolog putative	TRUE	0.0225519	0.810351	0.0278298	0.977798	0.98612	341.179	2208.93	5.67703	168.565	539.667	438.889	355.312	496.85
PBANKA_0418400	conserved protein unknown function	TRUE	0.0309294	1.13056	0.0273576	0.978175	0.98629	14.2784	5.23442	2.27081	5.77238	0	13.1997	0	5.06989
PBANKA_1225800	peptidyl-prolyl cis-trans isomerase putative	TRUE	-0.0229183	0.846251	-0.0270821	0.978394	0.986301	12.3997	159.65	10.2187	36.7989	114.823	42.8989	153.792	35.4893
PBANKA_1344900	conserved Plasmodium protein unknown function	TRUE	-0.0273301	1.05737	-0.0258473	0.979379	0.987033	436.243	18.3205	3.40622	299.109	268.685	79.198	116.67	147.027
PBANKA_0603700	conserved protein unknown function	TRUE	-0.0261136	1.0181	-0.0256494	0.979537	0.987033	268.284	3261.04	2880.53	175.947	282.464	250.794	111.367	187.586
PBANKA_1132000	NLI interacting factor-like phosphatase	TRUE	0.0194373	0.795163	0.0244444	0.980498	0.987792	89.0523	78.5163	3.40622	195.428	50.522	161.696	58.3349	91.2581
PBANKA_0722700	PIR protein pseudogene	TRUE	0.114128	4.92855	0.0231566	0.981525	0.988617	13.9027	0	0	0.388526	0	0	0	0
PBANKA_1429500	DNA-directed RNA polymerases I II and III subunit RPABC3 putative	TRUE	0.0152572	0.688432	0.0221623	0.982319	0.989205	795.458	1664.55	30.656	385.029	592.486	514.787	519.711	446.151
PBANKA_0502400	conserved Plasmodium protein unknown function	TRUE	-0.0230994	1.07475	-0.0214928	0.982853	0.989533	8.26646	5.23442	0	61.8311	0	26.3993	47.7285	35.4893
PBANKA_1316300	conserved Plasmodium protein unknown function	TRUE	-0.0131048	0.647022	-0.020254	0.983841	0.990264	226.576	387.347	38.6038	130.656	167.641	131.997	153.792	162.237
PBANKA_0306100	6-cysteine protein P230	TRUE	-0.0262617	1.30923	-0.0200588	0.983996	0.990264	139.778	2.61721	1.13541	8.54756	11.4823	6.59983	0	15.2097
PBANKA_0411200	Ras-like G protein putative	TRUE	0.019599	1.04283	0.018794	0.985005	0.990999	53.3562	23.5549	0	60.721	57.4114	13.1997	63.6381	60.8387
PBANKA_0417600	LCCL domain-containing protein	TRUE	-0.0220397	1.18372	-0.0186189	0.985145	0.990999	85.2948	2.61721	17.0311	3.27472	2.29646	3.29992	37.1222	0
PBANKA_0810900	FHA domain protein putative	TRUE	0.0202178	1.10528	0.018292	0.985406	0.991051	115.355	26.1721	1.13541	216.575	163.048	65.9983	37.1222	223.075
PBANKA_1404000	mitogen-activated protein kinase phosphatase 1 putative	TRUE	0.0195206	1.1021	0.0177123	0.985868	0.991212	36.4476	41.8754	2.27081	9.93516	16.0752	19.7995	26.5159	15.2097
PBANKA_1036100	tubby domain-containing protein putative	TRUE	-0.0161969	0.926061	-0.0174901	0.986046	0.991212	60.1197	23.5549	81.7493	113.894	342.172	62.6984	169.701	15.2097
PBANKA_1432200	male development gene 1	TRUE	0.0334644	1.93381	0.0173049	0.986193	0.991212	85.6705	2.61721	0	22.2015	0	26.3993	0	30.4194
PBANKA_1212200	conserved Plasmodium protein unknown function	TRUE	-0.0301383	1.80303	-0.0167154	0.986664	0.991475	68.3861	2.61721	7.94784	1.99813	0	3.29992	0	30.4194
PBANKA_0926500	peptidase M16 putative	TRUE	0.024092	1.48012	0.0162771	0.987013	0.991561	72.8951	0	0	5.93889	0	0	0	65.9086
PBANKA_1100441	fam-b protein	TRUE	0.0368898	2.29736	0.0160575	0.987189	0.991561	3.38173	0	0	0.388526	0	0	0	0
PBANKA_1437300	endoplasmin putative	TRUE	-0.00943826	0.596562	-0.0158211	0.987377	0.991561	168.711	641.217	298.612	302.994	220.46	277.193	556.833	157.167
PBANKA_0836961	PIR protein	TRUE	0.0526313	3.49167	0.0150734	0.987974	0.99195	11.2724	0	0	0.499533	0	0	0	0
PBANKA_0400600	PIR protein	TRUE	-0.0340587	2.34626	-0.0145162	0.988418	0.992186	6.38772	0	1.13541	0.555037	0	0	0	0
PBANKA_0825200	thiamine pyrophosphokinase putative	TRUE	-0.0110726	0.880246	-0.012579	0.989964	0.993527	121.367	5.23442	1.13541	102.904	73.4866	13.1997	53.0317	96.328
PBANKA_0600100	PIR protein	TRUE	-0.0488352	3.99674	-0.0122188	0.990251	0.993605	16.9087	0	0	0.499533	0	0	0	0
PBANKA_1312000	condensin-2 complex subunit G2 putative	TRUE	-0.0128327	1.23439	-0.0103961	0.991705	0.994667	133.766	18.3205	1.13541	17.9832	18.3717	6.59983	0	91.2581
PBANKA_0301400	conserved Plasmodium protein unknown function	TRUE	0.0193541	1.86714	0.0103656	0.99173	0.994667	26.6781	5.23442	1.13541	0.555037	4.59291	0	0	0
PBANKA_1140700	ferrochelatase	TRUE	-0.00941719	0.938603	-0.0100332	0.991995	0.994723	20.2904	52.3442	7.94784	24.4771	0	42.8989	100.76	20.2796
PBANKA_1423200	AAA family ATPase putative	TRUE	-0.00659351	0.681094	-0.00968076	0.992276	0.994794	280.308	57.5786	1144.49	141.423	314.615	161.696	201.521	177.446
PBANKA_0309800	arginyl-tRNA--protein transferase putative	TRUE	-0.0112733	1.28525	-0.00877129	0.993002	0.995311	20.6661	23.5549	0	0.721548	0	0	0	5.06989
PBANKA_1217100	protein kinase putative	TRUE	-0.0100193	1.60622	-0.00623784	0.995023	0.996949	18.0359	7.85163	1.13541	1.16558	0	0	0	20.2796
PBANKA_0800900	conserved Plasmodium protein unknown function	TRUE	0.00456238	0.736333	0.00619607	0.995056	0.996949	53.3562	62.8131	3.40622	60.4435	153.863	26.3993	37.1222	35.4893
PBANKA_0300300	PIR protein	TRUE	0.0242626	4.18122	0.00580276	0.99537	0.997022	14.2784	0	0	0.61054	0	0	0	0
PBANKA_0701100	CRA domain-containing protein putative	TRUE	-0.00836603	1.50837	-0.00554639	0.995575	0.997022	16.1572	31.4065	0	0.61054	0	0	0	25.3495
PBANKA_0207900	conserved Plasmodium protein unknown function	TRUE	-0.00836873	1.57462	-0.00531475	0.995759	0.997022	15.7814	15.7033	3.40622	0.721548	0	0	10.6063	0
PBANKA_0316400	PIR protein pseudogene	TRUE	-0.0114115	2.88808	-0.00395126	0.996847	0.99774	23.6721	0	1.13541	0.943562	0	6.59983	0	0
PBANKA_1465051	Plasmodium exported protein unknown function	TRUE	-0.00228598	0.587986	-0.00388781	0.996898	0.99774	18486.4	123103	54890.1	50771.1	46135.8	46621.2	40208.6	29699.4
PBANKA_0400100	PIR protein	TRUE	0.0102205	3.82083	0.00267494	0.997866	0.998442	16.9087	0	0	0.499533	0	0	0	0
PBANKA_1422500	heptatricopeptide repeat and RAP domain-containing protein putative	TRUE	-0.0024506	1.04964	-0.00233469	0.998137	0.998442	376.875	7.85163	0	34.1903	156.159	92.3977	0	0
PBANKA_0417400	GTPase-activating protein putative	TRUE	0.00226155	1.02041	0.00221632	0.998232	0.998442	18.4117	49.727	0	115.004	2.29646	82.4979	0	116.608
PBANKA_0722900	PIR protein pseudogene	TRUE	0.00669899	7.14138	0.000938052	0.999252	0.999252	19.9146	0	0	0.61054	0	0	0	0

### Sheet: 12h.vs.spz
GeneID	GeneName	IsCoding	logFC (12h / spz)	lfcSE	stat	pvalue	padj	X2262_DP03	X2689_Jspor	X2689_Mspor	X4925_S2	X4577_P16	X4577_P33	X4577_P39
PBANKA_0929000	tRNA m(1)G methyltransferase putative	TRUE	-4.07921	0.425908	-9.57767	9.92618e-22	4.70501e-18	7557.79	7019.36	5379.56	1343.41	264.221	156.505	162.935
PBANKA_1342500	conserved Plasmodium protein unknown function	TRUE	-7.59865	0.806295	-9.42415	4.33593e-21	1.02762e-17	3566.98	23193.7	9512.43	2021.83	7.7712	57.8388	21.4644
PBANKA_0403200	circumsporozoite (CS) protein	TRUE	-10.3937	1.12211	-9.26268	1.99371e-20	3.15007e-17	55268.8	282332	147422	46972.6	45.332	13.6091	33.1723
PBANKA_0309500	secreted protein with altered thrombospondin repeat domain putative	TRUE	-7.60821	0.830256	-9.1637	5.01494e-20	5.70223e-17	11435.5	19914.4	8345.24	1257.88	56.9888	5.10342	21.9523
PBANKA_1233700	conserved protein unknown function	TRUE	-10.6231	1.16174	-9.14406	6.01501e-20	5.70223e-17	1079.15	9647.04	3596.97	1556.49	1.2952	3.40228	1.95131
PBANKA_1433600	thrombospondin-related apical membrane protein	TRUE	-9.79953	1.09622	-8.93938	3.91364e-19	3.09177e-16	1797.2	7257.52	2668.2	681.64	22.0184	3.40228	0
PBANKA_0501800	myosin essential light chain ELC putative	TRUE	-5.60641	0.631876	-8.87263	7.14353e-19	4.83719e-16	2707.64	6652.95	3684.39	909.094	50.5128	35.724	33.1723
PBANKA_0510800	conserved Plasmodium protein unknown function	TRUE	-6.43141	0.73194	-8.7868	1.53876e-18	8.83426e-16	5553.55	14017.8	15792.4	4036.95	81.5976	193.93	83.4186
PBANKA_1312700	gamete egress and sporozoite traversal protein	TRUE	-10.6316	1.21129	-8.7771	1.67739e-18	8.83426e-16	42437.7	75202.9	40370.5	10032.5	42.7416	23.816	42.441
PBANKA_0513700	conserved Plasmodium protein unknown function	TRUE	-10.1765	1.18475	-8.58954	8.73208e-18	4.139e-15	2652.03	19202.5	5621.4	6688.86	7.7712	6.80457	11.22
PBANKA_1225400	gamete release protein	TRUE	-9.73643	1.14551	-8.49968	1.90115e-17	8.19221e-15	1764.51	13682.8	1817.79	1776.84	2.5904	0	7.31742
PBANKA_1034200	conserved Plasmodium protein unknown function	TRUE	-9.97798	1.188	-8.39895	4.50482e-17	1.7794e-14	1044.96	6215.88	1164.93	199.314	0	3.40228	9.75656
PBANKA_1435900	conserved Plasmodium protein unknown function	TRUE	-6.65319	0.794183	-8.3774	5.41096e-17	1.97292e-14	6101.4	6786.43	5155.88	3061.25	15.5424	79.9536	81.9551
PBANKA_0517200	haloacid dehalogenase-like hydrolase putative	TRUE	5.83328	0.698964	8.3456	7.08506e-17	2.3988e-14	24.0479	23.5549	1.13541	4.4958	696.818	661.744	606.858
PBANKA_1403300	NLI interacting factor-like phosphatase	TRUE	-4.56861	0.552234	-8.27295	1.30681e-16	4.12952e-14	913.819	2549.16	1180.82	2013.28	120.454	40.8274	125.86
PBANKA_1240600	inner membrane complex protein 1g putative	TRUE	-8.45097	1.02931	-8.21034	2.20567e-16	6.53429e-14	627.123	11261.9	2259.46	357.888	34.9704	11.908	16.5861
PBANKA_0921200	conserved Plasmodium protein unknown function	TRUE	-7.61963	0.930667	-8.18727	2.67213e-16	7.45053e-14	3558.33	20579.1	11015.7	2831.46	31.0848	1.70114	20.4888
PBANKA_1204200	IMP1-like protein putative	TRUE	-8.75077	1.07744	-8.12183	4.59224e-16	1.20929e-13	21575.4	27187.6	11383.6	3061.8	14.2472	15.3103	19.0253
PBANKA_0912800	conserved Plasmodium protein unknown function	TRUE	-5.57898	0.689065	-8.09646	5.65823e-16	1.34322e-13	89.0523	1374.04	797.055	1075.99	41.4464	35.724	31.221
PBANKA_0811000	small nuclear ribonucleoprotein Sm D3 putative	TRUE	4.38144	0.541169	8.09626	5.66761e-16	1.34322e-13	15.7814	47.1098	9.08325	15.9851	297.896	284.091	243.914
PBANKA_1355600	sporozoite protein essential for cell traversal	TRUE	-8.26593	1.03744	-7.9676	1.61789e-15	3.65182e-13	63910.6	24078.3	7676.48	7728.33	44.0368	71.4479	50.2463
PBANKA_1010400	conserved protein unknown function	TRUE	-7.93655	1.00159	-7.92396	2.30057e-15	4.95669e-13	2647.52	3049.05	6353.73	1313.83	2.5904	20.4137	4.87828
PBANKA_1227600	adenylyl cyclase beta putative	TRUE	-5.15837	0.651449	-7.91831	2.40766e-15	4.96187e-13	6723.63	5038.13	3490.24	973.423	84.188	20.4137	107.322
PBANKA_1454900	conserved Plasmodium protein unknown function	TRUE	-4.53746	0.575513	-7.88421	3.16531e-15	6.2515e-13	3442.6	15297.6	10559.3	5598.71	275.878	420.182	419.044
PBANKA_0721000	conserved protein unknown function	TRUE	-6.66752	0.849776	-7.8462	4.28828e-15	8.13058e-13	499.745	1575.56	2177.71	1216.81	27.1992	88.4593	19.5131
PBANKA_1429200	kelch domain-containing protein putative	TRUE	-9.99468	1.28452	-7.78085	7.2041e-15	1.31336e-12	2226.68	14931.2	3842.22	1233.62	12.952	6.80457	18.5375
PBANKA_0901300	membrane associated erythrocyte binding-like protein	TRUE	-6.48721	0.837108	-7.74954	9.22233e-15	1.61903e-12	6854.02	13156.7	47154.6	4575.78	106.206	79.9536	84.3942
PBANKA_0619100	40S ribosomal protein S5 putative	TRUE	5.08705	0.664023	7.66096	1.84555e-14	3.12426e-12	60.4954	1099.23	27.2498	64.3842	3816.95	3579.2	3602.12
PBANKA_1406000	conserved Plasmodium protein unknown function	TRUE	-4.78642	0.62988	-7.59894	2.98556e-14	4.87985e-12	413.699	1402.82	2015.35	862.471	23.3136	18.7126	41.4654
PBANKA_0521700	AP2 domain transcription factor putative	TRUE	-5.45001	0.722517	-7.54308	4.58982e-14	7.25191e-12	1713.41	20592.2	25508	8041.65	158.014	151.402	141.958
PBANKA_1425200	sporozoite surface protein 3 putative	TRUE	-8.76778	1.16587	-7.52035	5.46278e-14	8.35276e-12	11432.1	11225.2	12582.6	4073.3	5.1808	49.3331	16.0983
PBANKA_1030700	conserved Plasmodium protein unknown function	TRUE	4.82238	0.642145	7.5098	5.92194e-14	8.77188e-12	12.7754	13.0861	2.27081	7.04896	273.287	420.182	226.84
PBANKA_0604900	conserved Plasmodium protein unknown function	TRUE	-5.09756	0.680491	-7.49101	6.83435e-14	9.70039e-12	4044.18	4993.64	4869.76	3188.24	85.4832	113.976	109.761
PBANKA_1349800	thrombospondin-related anonymous protein	TRUE	-7.20065	0.96154	-7.48866	6.95809e-14	9.70039e-12	22768.8	47353.2	35969.7	10100.3	85.4832	108.873	139.031
PBANKA_1037400	conserved Plasmodium protein unknown function	TRUE	-6.10192	0.815825	-7.47944	7.46386e-14	1.01082e-11	4439.46	6671.27	6434.35	3949.42	107.502	115.678	70.2472
PBANKA_0508300	conserved Plasmodium protein unknown function	TRUE	-5.37421	0.721457	-7.4491	9.39781e-14	1.23738e-11	2465.66	6977.48	4993.52	1316.44	44.0368	18.7126	96.1021
PBANKA_0909400	conserved Plasmodium protein unknown function	TRUE	-7.7051	1.04798	-7.35234	1.94762e-13	2.49506e-11	10381.2	8089.8	5632.75	3980.28	40.1512	51.0342	25.8549
PBANKA_0716400	conserved Plasmodium protein unknown function	TRUE	-8.92191	1.21697	-7.33127	2.27978e-13	2.84373e-11	3345.28	25630.3	6144.82	3157.33	56.9888	3.40228	25.3671
PBANKA_0209700	zinc-carboxypeptidase putative	TRUE	-6.36066	0.87166	-7.29718	2.93855e-13	3.57146e-11	1375.61	1326.93	5553.27	1603	9.0664	32.3217	30.7332
PBANKA_0922800	small nuclear ribonucleoprotein Sm D1 putative	TRUE	4.96594	0.681674	7.28491	3.21874e-13	3.81421e-11	7.51496	34.0237	1.13541	18.7602	541.394	389.561	486.852
PBANKA_0304100	conserved Plasmodium protein unknown function	TRUE	-5.71179	0.787535	-7.25274	4.08409e-13	4.7216e-11	280.308	4467.58	400.798	429.543	53.1032	40.8274	58.5394
PBANKA_0920800	CRAL/TRIO domain-containing protein putative	TRUE	4.39077	0.607514	7.22744	4.92182e-13	5.5479e-11	58.6167	47.1098	10.2187	21.9794	562.117	467.814	420.02
PBANKA_1003400	lysine decarboxylase putative	TRUE	-5.14721	0.712474	-7.22441	5.03291e-13	5.5479e-11	433.989	1989.08	3737.76	561.531	32.38	59.5399	87.809
PBANKA_1116000	TRAP-like protein	TRUE	-8.26842	1.14633	-7.21297	5.47426e-13	5.89727e-11	9658.23	17425.4	8986.74	5171.5	5.1808	35.724	16.5861
PBANKA_0915000	apical membrane antigen 1	TRUE	-10.2066	1.41723	-7.20179	5.94287e-13	6.25982e-11	3715.4	8176.17	2744.28	4324.35	1.2952	1.70114	4.39045
PBANKA_0815100	conserved Plasmodium protein unknown function	TRUE	-6.57462	0.913791	-7.19488	6.25167e-13	6.44194e-11	828.524	2122.56	1545.29	1019.32	29.7896	10.2068	39.0262
PBANKA_0803200	inositol-phosphate phosphatase putative	TRUE	-3.79448	0.528755	-7.17626	7.16426e-13	7.13419e-11	828.149	3959.84	1947.22	2052.64	173.557	71.4479	253.671
PBANKA_0605900	conserved Plasmodium protein unknown function	TRUE	-8.02241	1.11809	-7.17512	7.22449e-13	7.13419e-11	63217.3	46327.2	7884.26	3551.01	88.0736	1.70114	136.592
PBANKA_0713200	conserved protein unknown function	TRUE	-6.09784	0.85545	-7.12822	1.01675e-12	9.83549e-11	5756.83	4975.32	5420.43	1288.96	112.682	57.8388	74.1498
PBANKA_0810500	apoptosis-related protein putative	TRUE	4.34658	0.610502	7.11967	1.08184e-12	1.02559e-10	14.6542	31.4065	1.13541	49.3983	463.682	330.021	473.193
PBANKA_1355500	casein kinase II beta chain putative	TRUE	4.32715	0.608717	7.10864	1.1719e-12	1.08917e-10	14.6542	73.2819	55.6349	4.5513	1166.98	367.447	981.022
PBANKA_1407600	60S ribosomal protein L24 putative	TRUE	5.05396	0.712885	7.08945	1.34649e-12	1.22738e-10	18.0359	1112.31	54.4995	33.1357	3494.45	4346.42	3227.47
PBANKA_1110900	conserved Plasmodium protein unknown function	TRUE	-7.19564	1.01812	-7.06758	1.57661e-12	1.41003e-10	16821.9	14729.7	8386.11	2494.11	80.3024	144.597	68.7837
PBANKA_0905900	AP2 domain transcription factor AP2-O	TRUE	-6.18682	0.877495	-7.05054	1.78221e-12	1.5573e-10	1486.46	9455.98	999.158	787.985	66.0552	18.7126	35.6114
PBANKA_1002100	6-cysteine protein P36	TRUE	-7.64938	1.08523	-7.04862	1.807e-12	1.5573e-10	1950.13	18961.7	10153.9	3058.2	64.76	11.908	63.4176
PBANKA_1344100	myosin F putative	TRUE	-5.37442	0.762827	-7.0454	1.8493e-12	1.5653e-10	1554.09	9367	3254.07	1330.76	32.38	170.114	31.7088
PBANKA_0719200	mRNA-binding protein PUF2	TRUE	-8.23498	1.17458	-7.01101	2.36612e-12	1.96762e-10	4806.19	21728.1	5474.93	5988.62	75.1216	15.3103	34.6358
PBANKA_1006300	perforin-like protein 1	TRUE	-7.51736	1.07464	-6.99523	2.64817e-12	2.16419e-10	6630.82	13392.3	8664.29	4038.17	33.6752	11.908	27.3184
PBANKA_1201900	40S ribosomal protein S20e putative	TRUE	3.53774	0.508095	6.96276	3.33674e-12	2.68071e-10	34.9446	1586.03	541.589	250.988	4827.21	3261.09	3801.16
PBANKA_1310200	nucleoporin NUP313	TRUE	-3.17877	0.457806	-6.94348	3.82551e-12	3.02215e-10	6424.16	6037.9	5516.94	2324.38	405.398	564.779	408.312
PBANKA_1337000	conserved Plasmodium protein unknown function	TRUE	-3.96007	0.573871	-6.90063	5.17741e-12	4.0231e-10	2675.33	3428.55	924.221	1084.21	356.18	403.17	224.889
PBANKA_1002500	conserved Plasmodium protein unknown function	TRUE	-8.78932	1.2753	-6.89193	5.50391e-12	4.20783e-10	14600.8	18105.9	46665.2	5284.28	23.3136	5.10342	104.395
PBANKA_1460600	conserved Plasmodium protein unknown function	TRUE	-4.8391	0.704215	-6.87162	6.34757e-12	4.77579e-10	604.203	876.766	984.397	243.661	51.808	18.7126	46.3437
PBANKA_0403000	60S ribosomal protein L44 putative	TRUE	3.73943	0.548356	6.81934	9.1459e-12	6.77368e-10	77.0283	738.053	543.86	40.6842	2563.2	2747.34	2316.21
PBANKA_1310700	glutaminyl-peptide cyclotransferase putative	TRUE	-6.35088	0.932406	-6.81128	9.67345e-12	6.95836e-10	8562.92	29155.7	6025.6	4301.31	185.214	144.597	121.957
PBANKA_0720800	RNA-binding protein NOB1 putative	TRUE	-4.45132	0.653543	-6.81105	9.68886e-12	6.95836e-10	2253.36	5336.49	3811.56	355.889	89.3688	158.206	116.103
PBANKA_1452800	pre-mRNA-splicing factor CWC22 putative	TRUE	-3.94101	0.579183	-6.80443	1.01454e-11	7.16077e-10	10604.7	7935.38	6496.8	1733.66	189.099	484.825	235.621
PBANKA_0931100	conserved protein unknown function	TRUE	-7.60342	1.11772	-6.80263	1.02728e-11	7.16077e-10	3642.88	12944.7	6021.06	2114.41	9.0664	5.10342	20.4888
PBANKA_0928900	conserved protein unknown function	TRUE	-4.27003	0.629179	-6.78667	1.14753e-11	7.88306e-10	932.231	4218.94	902.648	399.848	29.7896	73.1491	24.3914
PBANKA_0510700	conserved Plasmodium protein unknown function	TRUE	-4.66335	0.688027	-6.77786	1.2197e-11	8.25909e-10	9071.68	14677.3	2920.27	1285.13	88.0736	125.884	63.9055
PBANKA_0816200	ribonuclease H2 subunit C putative	TRUE	-6.75814	0.997775	-6.77321	1.25956e-11	8.40891e-10	4278.27	5990.79	659.671	839.715	15.5424	3.40228	41.9532
PBANKA_1107700	SET domain protein putative	TRUE	-5.57853	0.828122	-6.73636	1.62402e-11	1.06914e-09	4110.68	6242.05	12374.8	1986.53	41.4464	154.804	67.8081
PBANKA_0943600	60S acidic ribosomal protein P1 putative	TRUE	3.37545	0.503837	6.6995	2.09129e-11	1.3579e-09	17.6602	840.125	571.109	143.477	3552.73	3768.03	2818.18
PBANKA_1359200	DNA/RNA-binding protein Alba 2 putative	TRUE	4.59297	0.686248	6.69287	2.18839e-11	1.40175e-09	34.5688	136.095	3.40622	113.949	2039.94	2116.22	1820.57
PBANKA_0503600	60S ribosomal protein L30e putative	TRUE	4.47886	0.670881	6.67609	2.45404e-11	1.55096e-09	21.4176	429.223	17.0311	63.4407	2166.87	1888.27	1689.84
PBANKA_0523700	conserved Plasmodium protein unknown function	TRUE	-6.66068	0.999362	-6.66493	2.64786e-11	1.65143e-09	1085.91	3329.09	1233.05	891.999	1.2952	11.908	12.1957
PBANKA_0936000	endonuclease/exonuclease/phosphatase family protein putative	TRUE	-7.47035	1.12414	-6.64537	3.02462e-11	1.86191e-09	1494.35	2907.72	3774.09	1408.68	2.5904	27.2183	3.90262
PBANKA_0918900	conserved Plasmodium protein unknown function	TRUE	-5.39092	0.812422	-6.63562	3.23134e-11	1.96366e-09	6226.52	2810.88	1352.27	877.513	24.6088	49.3331	75.1255
PBANKA_1305000	conserved Plasmodium protein unknown function	TRUE	2.76795	0.417657	6.62733	3.41811e-11	2.03491e-09	64.2529	172.736	121.488	187.269	1122.94	1367.72	1366.41
PBANKA_1039400	ribosomal protein S27a putative	TRUE	3.59094	0.541897	6.6266	3.435e-11	2.03491e-09	49.5987	2140.88	1255.76	186.881	4009.94	5033.68	3454.31
PBANKA_1354500	60S ribosomal protein L18-2 putative	TRUE	4.18778	0.632138	6.62479	3.47738e-11	2.03491e-09	33.8173	630.748	17.0311	159.518	4173.13	3235.57	3052.83
PBANKA_0605500	conserved Plasmodium protein unknown function	TRUE	-8.22447	1.24374	-6.61268	3.7743e-11	2.14243e-09	518.908	3179.91	18541.2	4766.27	20.7232	35.724	40.4897
PBANKA_1236600	conserved Plasmodium protein unknown function	TRUE	-5.86378	0.886773	-6.61249	3.77913e-11	2.14243e-09	975.066	3368.35	1460.13	360.108	32.38	40.8274	23.9036
PBANKA_0109600	ATP synthase-associated protein putative	TRUE	4.58331	0.693202	6.6118	3.79671e-11	2.14243e-09	27.0539	57.5786	3.40622	54.3381	696.818	566.48	630.762
PBANKA_1010800	CCR4-associated factor 16 putative	TRUE	4.37393	0.661768	6.60945	3.85744e-11	2.15109e-09	52.9805	96.8368	9.08325	21.1469	975.286	542.664	615.151
PBANKA_0922100	40S ribosomal protein S18 putative	TRUE	3.09433	0.469111	6.59616	4.21951e-11	2.32564e-09	110.094	772.077	1482.84	302.772	5284.42	5676.71	4450.45
PBANKA_1234800	40S ribosomal protein S9 putative	TRUE	4.03198	0.612479	6.58304	4.60913e-11	2.51118e-09	9.3937	88.9852	2.27081	85.5866	3870.06	3138.61	2955.26
PBANKA_0211500	proteasome subunit alpha type-5 putative	TRUE	5.30697	0.812022	6.5355	6.33979e-11	3.41484e-09	11.2724	120.392	13.6249	0.499533	1001.19	547.767	748.816
PBANKA_0307400	conserved Plasmodium protein unknown function	TRUE	-3.47243	0.531925	-6.52804	6.6638e-11	3.53418e-09	1867.47	3651.01	2573.97	1438.88	332.866	216.045	407.336
PBANKA_0205400	proteasome subunit beta type-3 putative	TRUE	4.88015	0.747688	6.52699	6.71047e-11	3.53418e-09	9.76945	125.626	10.2187	3.16371	1204.54	670.25	831.747
PBANKA_0523800	apical asparagine-rich protein AARP putative	TRUE	-18.1955	2.78869	-6.52475	6.81142e-11	3.54793e-09	14.6542	0	0	0.499533	0	0	0
PBANKA_1363500	N6-adenine-specific methylase putative	TRUE	3.7078	0.570443	6.49986	8.03928e-11	4.14197e-09	84.5433	68.0475	11.3541	66.9374	1428.61	927.122	1574.71
PBANKA_1011900	H/ACA ribonucleoprotein complex subunit 3 putative	TRUE	5.36274	0.825736	6.4945	8.33099e-11	4.2334e-09	4.13323	28.7893	2.27081	0.166511	117.863	90.1605	87.3212
PBANKA_1227200	peptidyl-prolyl cis-trans isomerase putative	TRUE	-4.62141	0.711716	-6.49334	8.39535e-11	4.2334e-09	3315.22	9673.21	4375.86	1876.3	205.937	144.597	286.843
PBANKA_1023700	conserved Plasmodium protein unknown function	TRUE	-4.49578	0.694677	-6.47177	9.68635e-11	4.83298e-09	3397.14	6707.91	2704.54	2405.97	271.992	154.804	228.791
PBANKA_0522200	conserved Plasmodium protein unknown function	TRUE	-9.83385	1.52719	-6.43917	1.20127e-10	5.93128e-09	1305.72	2462.8	945.793	538.774	0	0	2.92697
PBANKA_1103400	60S ribosomal protein L31 putative	TRUE	3.12014	0.48481	6.43581	1.22817e-10	6.00157e-09	82.2888	827.039	1321.61	478.053	3344.21	2970.19	2864.04
PBANKA_1237200	50S ribosomal protein L17 apicoplast putative	TRUE	4.8017	0.749461	6.40687	1.48534e-10	7.18418e-09	12.3997	20.9377	2.27081	0.388526	256.45	73.1491	186.35
PBANKA_0806700	conserved Plasmodium protein unknown function	TRUE	-3.89817	0.609342	-6.39734	1.58102e-10	7.56975e-09	3246.46	5603.45	6868.07	2710.91	244.793	165.011	317.088
PBANKA_1231700	60S ribosomal protein L2 putative	TRUE	3.89653	0.612166	6.36515	1.95102e-10	9.24783e-09	130.385	1604.35	120.353	303.439	4535.79	4138.88	3400.16
PBANKA_0912900	conserved Plasmodium protein unknown function	TRUE	-3.54825	0.558279	-6.3557	2.07481e-10	9.73722e-09	524.92	2724.52	1711.06	860.64	132.11	120.781	150.739
PBANKA_1025700	inner membrane complex protein 1l putative	TRUE	-8.42606	1.3263	-6.35307	2.11061e-10	9.80814e-09	1386.51	3737.38	2552.39	440.477	0	1.70114	7.31742
PBANKA_1028400	60S ribosomal protein L10 putative	TRUE	3.3835	0.534721	6.3276	2.49012e-10	1.14594e-08	146.166	266.955	54.4995	277.296	5060.35	4167.8	4557.29
PBANKA_1204400	DNA/RNA-binding protein Alba 3 putative	TRUE	3.32702	0.526176	6.32302	2.56501e-10	1.16905e-08	58.6167	300.979	114.676	84.9206	2646.09	1941	1918.63
PBANKA_0522100	conserved Plasmodium protein unknown function	TRUE	-5.14598	0.815162	-6.31283	2.73983e-10	1.23684e-08	1300.46	460.629	1284.14	382.753	31.0848	32.3217	37.0749
PBANKA_1328000	serine/threonine protein phosphatase UIS2	TRUE	-5.33671	0.845606	-6.31111	2.77048e-10	1.23888e-08	5276.25	36968.1	27963.9	8979.22	154.129	467.814	340.992
PBANKA_1101100	Plasmodium exported protein unknown function	TRUE	5.17019	0.820552	6.30087	2.95982e-10	1.31117e-08	34.5688	28.7893	2.27081	1.66511	235.726	474.618	332.699
PBANKA_1432300	cell traversal protein for ookinetes and sporozoites	TRUE	-9.92652	1.57724	-6.29359	3.10216e-10	1.3615e-08	12959.9	115000	14970.3	10848	22.0184	61.2411	32.6845
PBANKA_0711200	conserved protein unknown function	TRUE	-3.78503	0.604317	-6.26332	3.76869e-10	1.63862e-08	5850.02	13481.3	3691.21	2999.42	358.77	234.757	313.186
PBANKA_0204400	cleavage and polyadenylation specificity factor subunit 5 putative	TRUE	3.92373	0.626602	6.26192	3.80269e-10	1.63862e-08	10.1452	34.0237	7.94784	1.60961	170.966	175.218	209.766
PBANKA_1126800	HECT-domain (ubiquitin-transferase) putative	TRUE	-6.20481	0.99274	-6.25019	4.09962e-10	1.75065e-08	1665.69	6982.72	8170.38	3223.54	95.8448	37.4251	81.9551
PBANKA_1459500	myosin A tail domain interacting protein MTIP putative	TRUE	-7.22513	1.15783	-6.24025	4.36881e-10	1.84894e-08	1233.96	12282.6	1616.82	203.976	82.8928	0	42.9289
PBANKA_0205800	eukaryotic translation initiation factor 2-alpha kinase 2	TRUE	-6.13247	0.983568	-6.23492	4.52018e-10	1.89608e-08	10632.9	38237.4	34425.5	13372.7	117.863	656.641	178.057
PBANKA_1360300	DNA/RNA-binding protein Alba 4 putative	TRUE	4.99788	0.801891	6.23261	4.58725e-10	1.90733e-08	31.9386	167.501	6.81244	24.0886	3147.34	1296.27	2665.98
PBANKA_1362500	peptidase putative	TRUE	-5.45062	0.876615	-6.2178	5.0418e-10	2.06807e-08	528.677	1423.76	4567.74	750.854	85.4832	17.0114	25.3671
PBANKA_0902100	sporozoite and liver stage asparagine-rich protein	TRUE	-3.19448	0.513814	-6.2172	5.06109e-10	2.06807e-08	5727.9	17009.3	7174.63	5366.04	507.718	673.652	609.297
PBANKA_1233400	WD repeat-containing protein 26 putative	TRUE	-3.24094	0.521604	-6.21341	5.18473e-10	2.10048e-08	2134.25	1405.44	1881.37	1114.24	115.273	165.011	108.786
PBANKA_0304700	serine repeat antigen 5	TRUE	-6.53626	1.05278	-6.20855	5.34742e-10	2.14803e-08	2854.56	4888.95	5303.48	2259.55	81.5976	20.4137	79.0281
PBANKA_1145600	conserved Plasmodium protein unknown function	TRUE	-3.03087	0.488652	-6.20251	5.55682e-10	2.21339e-08	4681.44	5613.92	2110.72	2277.65	617.81	442.297	625.395
PBANKA_1120200	pyridoxine biosynthesis protein PDX1 putative	TRUE	5.28884	0.855071	6.18526	6.20018e-10	2.44907e-08	24.7994	28.7893	0	14.9305	444.254	459.308	445.875
PBANKA_1017700	cytochrome b-c1 complex subunit 6 putative	TRUE	4.74014	0.766822	6.18154	6.34808e-10	2.48677e-08	6.76346	83.7507	4.54163	3.10821	249.974	161.608	231.718
PBANKA_1233500	mRNA-binding protein PUF1	TRUE	-7.09998	1.15132	-6.1668	6.96836e-10	2.68651e-08	1289.94	6365.06	5815.55	2624.6	6.476	112.275	9.75656
PBANKA_1423500	60S ribosomal protein L13-2 putative	TRUE	4.52485	0.733751	6.16674	6.97134e-10	2.68651e-08	31.5628	1217	22.7081	118.5	4500.82	3589.41	3690.91
PBANKA_0703900	receptor for activated c kinase putative	TRUE	4.13357	0.670845	6.16173	7.19556e-10	2.75056e-08	34.9446	447.543	157.821	336.297	5143.24	3684.67	3652.37
PBANKA_0915400	conserved Plasmodium protein unknown function	TRUE	-6.89906	1.12247	-6.14631	7.93054e-10	2.99794e-08	157.814	2.61721	569.974	197.093	23.3136	0	16.5861
PBANKA_0606800	acyl carrier protein mitochondrial putative	TRUE	4.23237	0.688762	6.14489	8.00189e-10	2.99794e-08	16.9087	68.0475	3.40622	4.10727	1021.91	770.617	715.156
PBANKA_1301400	proteasome subunit alpha type-1 putative	TRUE	5.71515	0.930157	6.14428	8.03247e-10	2.99794e-08	18.4117	88.9852	7.94784	0.111007	997.304	598.802	1123.47
PBANKA_1331700	zinc finger protein putative	TRUE	-7.76072	1.26588	-6.13069	8.74962e-10	3.24009e-08	257.012	10.4688	3045.16	420.107	12.952	3.40228	14.6348
PBANKA_1409200	RNA-binding protein putative	TRUE	-4.83843	0.790385	-6.12161	9.26353e-10	3.40381e-08	414.826	3651.01	2924.81	746.968	32.38	42.5285	67.8081
PBANKA_1128600	cullin-like protein putative	TRUE	-3.62989	0.593083	-6.12037	9.33578e-10	3.40397e-08	1200.89	2428.77	1631.58	489.154	338.047	229.654	244.402
PBANKA_0932700	conserved protein unknown function	TRUE	3.79304	0.621302	6.10499	1.02806e-09	3.71987e-08	13.9027	78.5163	9.08325	0.444029	187.804	154.804	206.839
PBANKA_0711800	conserved Plasmodium protein unknown function	TRUE	-3.2822	0.540294	-6.07485	1.24106e-09	4.45654e-08	3996.46	5985.56	1344.32	2229.75	344.523	282.389	290.745
PBANKA_1206800	zinc finger (CCCH type) protein putative	TRUE	-9.86398	1.62412	-6.07342	1.25211e-09	4.46242e-08	3447.11	5616.53	15983.1	1686.53	7.7712	3.40228	6.82959
PBANKA_0619300	conserved Plasmodium protein unknown function	TRUE	4.95485	0.816761	6.06646	1.30759e-09	4.62535e-08	10.1452	123.009	5.67703	0.721548	331.571	306.205	286.355
PBANKA_0511900	60S ribosomal protein L3 putative	TRUE	5.14547	0.848476	6.06437	1.32473e-09	4.65127e-08	32.6901	690.944	29.5206	29.4169	5318.09	5033.68	4227.52
PBANKA_1418400	ATP-dependent Clp protease adapter protein ClpS putative	TRUE	4.24176	0.700358	6.05656	1.39061e-09	4.84668e-08	18.7874	52.3442	7.94784	0.555037	326.39	289.194	319.527
PBANKA_0928500	ATP-dependent zinc metalloprotease FTSH putative	TRUE	-4.34387	0.721556	-6.02014	1.74267e-09	5.97287e-08	2320.62	2954.83	12381.6	1526.3	80.3024	132.689	163.91
PBANKA_1337700	conserved Plasmodium protein unknown function	TRUE	-5.46472	0.907798	-6.01975	1.74689e-09	5.97287e-08	5837.24	2227.25	84.0201	909.205	11.6568	34.0228	32.6845
PBANKA_0209100	thrombospondin-related sporozoite protein	TRUE	-5.5887	0.92846	-6.01932	1.75154e-09	5.97287e-08	8819.18	25148.8	9226.31	3741.28	161.9	11.908	90.2482
PBANKA_1460000	rac-beta serine/threonine protein kinase putative	TRUE	-7.93791	1.32013	-6.01296	1.82161e-09	6.16745e-08	2083.52	4854.93	6698.9	1045.91	38.856	25.5171	17.5618
PBANKA_0303800	cysteine desulfuration protein SufE	TRUE	-5.40436	0.899634	-6.00729	1.88652e-09	6.33793e-08	3018.76	7773.12	9710	1037.75	155.424	1.70114	158.056
PBANKA_0405400	40S ribosomal protein S12 putative	TRUE	4.88687	0.813632	6.00624	1.89871e-09	6.33793e-08	7.51496	779.929	22.7081	30.083	2692.72	2145.14	2198.64
PBANKA_1356000	AP2 domain transcription factor putative	TRUE	-3.21114	0.534819	-6.00416	1.92323e-09	6.37492e-08	1514.64	4417.85	7076.99	1920.82	160.605	520.549	275.623
PBANKA_1002300	conserved Plasmodium protein unknown function	TRUE	-4.99354	0.832351	-5.99933	1.98136e-09	6.52199e-08	265.278	11230.5	6840.82	712.223	46.6272	73.1491	93.663
PBANKA_1220800	conserved Plasmodium protein unknown function	TRUE	-3.87535	0.647441	-5.98564	2.15543e-09	7.04271e-08	4548.43	17341.6	3963.7	3846.13	363.951	318.113	411.727
PBANKA_0603200	eukaryotic translation initiation factor 5A putative	TRUE	4.25907	0.711671	5.9846	2.16927e-09	7.04271e-08	33.4416	494.653	11.3541	191.099	4498.23	3768.03	3884.57
PBANKA_0817400	conserved Plasmodium protein unknown function	TRUE	-3.96681	0.663628	-5.97746	2.26642e-09	7.30804e-08	3635.36	4025.27	13394.4	2537.18	339.342	467.814	448.802
PBANKA_0904000	conserved Plasmodium protein unknown function	TRUE	-6.97185	1.16712	-5.97356	2.32128e-09	7.43436e-08	1920.45	1444.7	4789.14	1157.64	23.3136	17.0114	26.3427
PBANKA_0713300	histidine triad nucleotide-binding protein 1 putative	TRUE	4.40962	0.74007	5.95839	2.5474e-09	8.09887e-08	22.1691	290.51	23.8435	1.72061	1460.99	593.698	1130.3
PBANKA_0919300	spermidine synthase putative	TRUE	4.09103	0.686714	5.95739	2.56293e-09	8.09887e-08	20.6661	128.243	3.40622	27.9183	1053	753.606	970.778
PBANKA_0502900	conserved Plasmodium protein unknown function	TRUE	-3.707	0.622556	-5.95448	2.60896e-09	8.15482e-08	567.004	1677.63	1300.04	384.307	120.454	90.1605	137.08
PBANKA_1415700	AP2 domain transcription factor AP2-G3 putative	TRUE	-3.89537	0.654234	-5.9541	2.61505e-09	8.15482e-08	586.167	675.24	2116.4	401.513	40.1512	42.5285	90.736
PBANKA_1006200	sporozoite invasion-associated protein 1	TRUE	-6.4927	1.09132	-5.94941	2.69116e-09	8.33731e-08	4793.79	11604.7	17198	1682.2	98.4352	23.816	115.615
PBANKA_0720700	regulator of chromosome condensation putative	TRUE	-6.14163	1.0356	-5.93051	3.01989e-09	9.29499e-08	1023.16	2598.89	94.2387	243.106	22.0184	10.2068	35.1236
PBANKA_1347600	eukaryotic translation initiation factor 6 putative	TRUE	4.53283	0.764728	5.92738	3.0781e-09	9.41302e-08	12.0239	13.0861	0	19.6483	534.918	86.7582	410.263
PBANKA_1243200	conserved Plasmodium protein unknown function	TRUE	-3.69253	0.624325	-5.91444	3.33014e-09	1.01185e-07	650.044	4383.83	2862.36	408.84	235.726	313.01	196.595
PBANKA_0511400	peroxiredoxin putative	TRUE	-4.90338	0.830002	-5.90767	3.46981e-09	1.04322e-07	5190.58	20584.4	3054.24	2297.46	215.003	105.471	140.494
PBANKA_1117500	ribosomal protein L27a putative	TRUE	3.19824	0.541495	5.90631	3.49856e-09	1.04322e-07	80.4101	1146.34	1473.76	365.936	2449.22	2891.94	1756.67
PBANKA_0311400	serine/threonine protein kinase putative	TRUE	-9.57098	1.62048	-5.90627	3.49942e-09	1.04322e-07	4621.32	5182.08	9737.24	1215.75	2.5904	10.2068	13.1714
PBANKA_0622921	18S ribosomal RNA	FALSE	-4.92168	0.833805	-5.90268	3.57636e-09	1.0595e-07	904.425	10280.4	18105.2	468.395	9.0664	18.7126	20.9766
PBANKA_0622700	mago nashi protein homologue putative	TRUE	3.60829	0.611921	5.89666	3.70929e-09	1.09129e-07	15.7814	36.6409	4.54163	48.4547	251.269	353.837	214.156
PBANKA_0405300	40S ribosomal protein S23 putative	TRUE	4.7333	0.802833	5.89576	3.72971e-09	1.09129e-07	10.8967	104.688	6.81244	2.44216	128.225	115.678	95.6143
PBANKA_1240100	conserved protein unknown function	TRUE	-5.98017	1.01649	-5.88317	4.02473e-09	1.17038e-07	1285.06	4464.96	53.3641	484.991	45.332	3.40228	35.6114
PBANKA_1244000	cell cycle regulator protein putative	TRUE	4.52016	0.768731	5.88002	4.1021e-09	1.18431e-07	12.7754	36.6409	2.27081	20.8694	300.486	200.735	165.861
PBANKA_1424300	conserved protein unknown function	TRUE	3.57	0.607225	5.8792	4.1226e-09	1.18431e-07	104.834	735.436	105.593	532.78	2152.62	3269.59	2641.59
PBANKA_0702400	conserved protein unknown function	TRUE	-3.7841	0.645192	-5.86508	4.48927e-09	1.28188e-07	32203.5	3289.83	899.242	287.231	172.262	163.31	213.669
PBANKA_1444000	macrophage migration inhibitory factor	TRUE	4.0953	0.698532	5.86272	4.55338e-09	1.28777e-07	9.01795	193.674	12.4895	38.575	856.127	709.376	857.114
PBANKA_0921500	small nuclear ribonucleoprotein F putative	TRUE	4.03855	0.688898	5.86233	4.56424e-09	1.28777e-07	19.1631	149.181	7.94784	17.2616	339.342	319.815	254.158
PBANKA_0618900	rhoptry protein putative	TRUE	4.20725	0.71883	5.85292	4.83029e-09	1.35477e-07	28.9326	54.9614	4.54163	0.388526	615.22	495.032	658.568
PBANKA_0835700	conserved Plasmodium protein unknown function	TRUE	-4.87333	0.837183	-5.8211	5.84622e-09	1.63006e-07	584.288	1091.38	1565.73	1114.18	89.3688	74.8502	62.9298
PBANKA_1458100	conserved Plasmodium protein unknown function	TRUE	-3.62114	0.6222	-5.8199	5.88814e-09	1.63215e-07	3022.89	2007.4	4667.66	7637.14	529.737	302.803	441.484
PBANKA_1327800	zinc finger protein putative	TRUE	3.89948	0.671078	5.81078	6.21826e-09	1.70838e-07	27.8053	62.8131	1.13541	35.9109	326.39	176.919	214.156
PBANKA_1300800	cysteine repeat modular protein 4	TRUE	-5.98335	1.02978	-5.81032	6.23523e-09	1.70838e-07	3647.39	75.8991	6978.21	1458.14	19.428	49.3331	86.3455
PBANKA_1119100	splicing factor 3A subunit 2 putative	TRUE	4.12164	0.709671	5.80782	6.32933e-09	1.70859e-07	18.7874	31.4065	4.54163	2.88619	133.406	120.781	166.349
PBANKA_0601300	peptidyl-prolyl cis-trans isomerase putative	TRUE	4.2426	0.730505	5.80777	6.33123e-09	1.70859e-07	10.5209	41.8754	2.27081	16.3736	458.501	335.125	376.603
PBANKA_1028500	conserved Plasmodium protein unknown function	TRUE	-3.95575	0.681154	-5.80742	6.34413e-09	1.70859e-07	2803.83	2884.17	3552.69	1561.87	116.568	479.722	124.396
PBANKA_0905800	DnaJ protein putative	TRUE	3.16593	0.545558	5.8031	6.51018e-09	1.74092e-07	14.6542	70.6647	28.3852	64.3842	409.283	336.826	276.598
PBANKA_0709000	protein transport protein SEC61 subunit beta putative	TRUE	3.62018	0.623912	5.80239	6.53764e-09	1.74092e-07	10.1452	68.0475	3.40622	15.1525	325.095	212.643	233.67
PBANKA_1334300	exported protein 2	TRUE	3.98799	0.687709	5.79895	6.67322e-09	1.7671e-07	27.8053	290.51	21.5727	64.7728	1330.17	1250.34	1379.58
PBANKA_0835200	AP2 domain transcription factor putative	TRUE	4.27945	0.739276	5.78871	7.09287e-09	1.86779e-07	16.9087	164.884	6.81244	2.94169	795.253	595.399	719.058
PBANKA_0201900	conserved protein unknown function	TRUE	4.8791	0.843061	5.78736	7.14998e-09	1.87243e-07	4.50898	7.85163	0	2.33115	126.93	64.6434	116.591
PBANKA_0107100	proteasome subunit alpha type-2 putative	TRUE	4.77218	0.827837	5.76464	8.18304e-09	2.13119e-07	11.2724	94.2196	5.67703	0.499533	1016.73	365.745	788.818
PBANKA_1236700	conserved Plasmodium protein unknown function	TRUE	-4.71222	0.817769	-5.76229	8.29785e-09	2.14928e-07	2228.19	6464.51	88.5617	674.758	84.188	153.103	108.298
PBANKA_0905500	conserved Plasmodium protein unknown function	TRUE	-6.67476	1.16034	-5.75243	8.79684e-09	2.26614e-07	722.939	2931.28	1155.84	858.42	19.428	11.908	23.9036
PBANKA_0820400	major facilitator superfamily domain-containing protein putative	TRUE	-5.2294	0.909318	-5.7509	8.87679e-09	2.27438e-07	6602.27	11303.7	500.714	2745.27	239.612	238.16	179.033
PBANKA_1119400	conserved Plasmodium protein unknown function	TRUE	-4.57981	0.79668	-5.74861	8.99776e-09	2.28438e-07	940.497	2771.63	962.825	413.447	60.8744	32.3217	80.9794
PBANKA_0807100	stomatin-like protein	TRUE	4.89765	0.852011	5.74834	9.01223e-09	2.28438e-07	22.5449	34.0237	11.3541	0.999066	998.599	581.79	887.847
PBANKA_0939000	mechanosensitive ion channel protein putative	TRUE	-6.11823	1.06469	-5.74648	9.1122e-09	2.29744e-07	1165.57	2970.53	4668.79	1246.67	59.5792	3.40228	27.8062
PBANKA_1408100	ribosomal RNA methyltransferase putative	TRUE	4.56045	0.793826	5.7449	9.19779e-09	2.30675e-07	7.89071	28.7893	1.13541	5.32835	510.309	255.171	384.896
PBANKA_1228300	lysine-specific histone demethylase putative	TRUE	-3.05475	0.531955	-5.7425	9.32892e-09	2.32732e-07	10494.3	38826.3	20850.6	7385.65	951.972	2071.99	1009.8
PBANKA_1410800	mitochondrial ribosomal protein S35 precursor putative	TRUE	4.26822	0.745158	5.72794	1.01659e-08	2.51952e-07	22.1691	5.23442	0	2.38666	97.14	124.183	114.152
PBANKA_0302600	3'-5' exonuclease putative	TRUE	-4.87346	0.850921	-5.72728	1.02057e-08	2.51952e-07	3420.81	3852.53	4674.47	778.605	183.918	57.8388	172.691
PBANKA_0406500	T-complex protein 1 subunit eta putative	TRUE	5.13087	0.896831	5.72111	1.05828e-08	2.5991e-07	25.1751	201.525	4.54163	0.943562	1381.98	753.606	1276.16
PBANKA_0403300	conserved Plasmodium membrane protein unknown function	TRUE	-5.53054	0.967183	-5.71819	1.07665e-08	2.63059e-07	38976.7	12531.2	5251.25	2022.78	33.6752	210.942	55.1246
PBANKA_1439800	splicing factor 3B subunit 6 putative	TRUE	4.5675	0.800683	5.70451	1.16679e-08	2.83619e-07	27.8053	7.85163	3.40622	12.3218	107.502	251.769	91.7117
PBANKA_1349200	MSP7-like protein	TRUE	4.13368	0.72476	5.70351	1.17363e-08	2.83826e-07	33.4416	28.7893	1.13541	31.6371	716.246	365.745	609.785
PBANKA_1025200	H/ACA ribonucleoprotein complex subunit 4 putative	TRUE	4.28613	0.754685	5.67935	1.35204e-08	3.25314e-07	28.9326	31.4065	2.27081	29.5835	604.858	646.434	562.466
PBANKA_0609500	kinesin-7 putative	TRUE	-8.69721	1.53359	-5.67115	1.41839e-08	3.39555e-07	3406.16	7443.35	3972.79	765.84	10.3616	56.1377	9.26873
PBANKA_0303200	DNA-directed RNA polymerase II 16 kDa subunit putative	TRUE	4.26189	0.751668	5.6699	1.42879e-08	3.40325e-07	14.6542	83.7507	2.27081	6.60494	273.287	149.7	175.618
PBANKA_0405500	60S ribosomal protein L7 putative	TRUE	4.81964	0.850571	5.66635	1.45869e-08	3.45711e-07	33.8173	1340.01	27.2498	17.0951	4086.36	2997.41	3652.86
PBANKA_1209800	proteasome subunit beta type-5 putative	TRUE	4.30389	0.76087	5.65654	1.54452e-08	3.6423e-07	18.4117	136.095	17.0311	8.88059	1174.75	643.031	1006.88
PBANKA_1123700	conserved Plasmodium protein unknown function	TRUE	-9.29129	1.64288	-5.65549	1.55399e-08	3.64648e-07	1660.81	473.715	3813.83	515.407	19.428	0	4.87828
PBANKA_1008600	conserved Plasmodium protein unknown function	TRUE	-4.95766	0.877108	-5.65228	1.5833e-08	3.69696e-07	397.917	520.825	2433.18	768.504	54.3984	22.1148	53.6611
PBANKA_1432000	signal recognition particle subunit SRP19 putative	TRUE	-3.22164	0.570622	-5.64584	1.64373e-08	3.80798e-07	1386.13	4357.66	2383.22	677.2	112.682	171.815	147.812
PBANKA_0615700	dynein heavy chain putative	TRUE	-4.74554	0.840586	-5.64551	1.64691e-08	3.80798e-07	940.497	1693.34	2795.37	1699.24	68.6456	115.678	110.249
PBANKA_1136300	RNA-binding protein putative	TRUE	4.16112	0.73723	5.64426	1.65892e-08	3.81713e-07	33.8173	52.3442	1.13541	33.9682	278.468	496.733	203.424
PBANKA_1215600	40S ribosomal protein S3A putative	TRUE	4.50569	0.798445	5.64309	1.67025e-08	3.82462e-07	10.8967	1279.82	36.333	59.8329	4552.63	4756.39	4060.19
PBANKA_1008500	translocon component PTEX150	TRUE	4.16395	0.738619	5.63748	1.72552e-08	3.93221e-07	67.2589	41.8754	0	3.66324	221.479	311.309	372.701
PBANKA_1234200	40S ribosomal protein S24 putative	TRUE	3.91858	0.698174	5.61261	1.99294e-08	4.51744e-07	23.2964	934.344	139.655	231.45	3665.42	3412.49	3157.22
PBANKA_1410600	GYF domain-containing protein putative	TRUE	-4.94817	0.88173	-5.61188	2.0014e-08	4.51744e-07	2831.26	3431.16	1966.52	1403.08	95.8448	147.999	101.468
PBANKA_0701900	GPI-anchored micronemal antigen putative	TRUE	-6.36702	1.13687	-5.6005	2.13731e-08	4.80134e-07	5602.03	4075	3634.44	4504.18	9.0664	91.8616	23.9036
PBANKA_1342600	conserved Plasmodium protein unknown function	TRUE	-3.19996	0.571881	-5.5955	2.19986e-08	4.91856e-07	1608.2	2462.8	1792.81	2099.98	274.582	381.056	346.358
PBANKA_1305100	60S ribosomal protein L1 putative	TRUE	5.05941	0.90436	5.59447	2.21301e-08	4.92474e-07	30.0598	350.706	14.7603	4.77331	4785.76	2737.14	3829.94
PBANKA_1214400	conserved Plasmodium protein unknown function	TRUE	-5.67256	1.01418	-5.59327	2.22832e-08	4.93563e-07	2114.71	18.3205	1742.85	292.671	28.4944	5.10342	27.3184
PBANKA_1426600	conserved Plasmodium protein unknown function	TRUE	-5.21269	0.932886	-5.5877	2.30101e-08	5.05254e-07	666.577	3713.82	523.422	634.074	24.6088	1.70114	58.5394
PBANKA_0414900	dynein intermediate light chain putative	TRUE	-4.74757	0.849662	-5.58759	2.30242e-08	5.05254e-07	846.936	3556.79	2835.11	1025.21	138.586	64.6434	93.663
PBANKA_0606000	RNA-binding protein putative	TRUE	4.22987	0.757301	5.58545	2.33096e-08	5.0916e-07	8.6422	10.4688	2.27081	4.82882	163.195	28.9194	120.493
PBANKA_0210500	conserved Plasmodium protein unknown function	TRUE	-3.18943	0.571879	-5.57711	2.44549e-08	5.31726e-07	1604.44	1808.49	2469.51	1246.39	180.033	85.0571	235.621
PBANKA_1440900	conserved protein unknown function	TRUE	4.13298	0.741251	5.57569	2.46556e-08	5.33643e-07	49.223	15.7033	1.13541	1.72061	196.87	227.953	300.014
PBANKA_1236200	conserved Plasmodium protein unknown function	TRUE	-6.73031	1.2073	-5.5747	2.47952e-08	5.34225e-07	7176.79	4177.07	1327.29	731.261	33.6752	6.80457	20.0009
PBANKA_1422900	conserved protein unknown function	TRUE	-9.2503	1.66288	-5.56282	2.65445e-08	5.69326e-07	4285.41	10822.2	2301.47	1817.3	0	8.50571	11.22
PBANKA_0606100	tRNA delta(2)-isopentenylpyrophosphate transferase putative	TRUE	3.46186	0.622784	5.55868	2.71821e-08	5.80374e-07	30.0598	34.0237	2.27081	13.7094	282.354	265.378	342.943
PBANKA_1105000	conserved protein unknown function	TRUE	3.66215	0.65931	5.55452	2.78384e-08	5.89829e-07	20.6661	57.5786	4.54163	15.874	397.626	537.561	476.12
PBANKA_0616500	conserved protein unknown function	TRUE	4.73242	0.85203	5.55429	2.78738e-08	5.89829e-07	10.8967	23.5549	1.13541	0.444029	265.516	154.804	162.447
PBANKA_1112000	conserved Plasmodium protein unknown function	TRUE	-5.66736	1.02341	-5.53773	3.06417e-08	6.45518e-07	603.075	2729.75	1033.22	1345.74	29.7896	27.2183	6.34176
PBANKA_1223300	ras-related protein Rab-18 putative	TRUE	3.9941	0.721492	5.53589	3.09647e-08	6.49436e-07	18.7874	31.4065	1.13541	9.32462	141.177	146.298	180.496
PBANKA_1212000	conserved Plasmodium protein unknown function	TRUE	-3.41481	0.620706	-5.50149	3.76593e-08	7.86365e-07	394.911	2345.02	1623.63	949.723	213.708	45.9308	249.768
PBANKA_1325900	conserved protein unknown function	TRUE	3.77278	0.686413	5.49636	3.8771e-08	8.02924e-07	4.88472	39.2582	1.13541	5.71688	69.9408	66.3445	61.9541
PBANKA_1423000	conserved protein unknown function	TRUE	-5.6825	1.03388	-5.49627	3.8791e-08	8.02924e-07	272.042	15.7033	1893.86	412.559	29.7896	5.10342	34.6358
PBANKA_1355100	40S ribosomal protein S6 putative	TRUE	3.76986	0.686245	5.49346	3.94129e-08	8.12248e-07	163.075	1402.82	46.5517	104.569	3032.06	3409.09	3031.85
PBANKA_0804000	60S ribosomal protein L37 putative	TRUE	3.71994	0.67787	5.48769	4.07228e-08	8.35611e-07	12.0239	78.5163	3.40622	148.583	2323.59	2941.27	1884.97
PBANKA_1104700	trafficking protein particle complex subunit 8 putative	TRUE	-3.46994	0.632643	-5.48482	4.13879e-08	8.45598e-07	262.272	1824.2	3646.93	513.298	123.044	85.0571	248.792
PBANKA_0315900	pseudouridine synthase putative	TRUE	4.96926	0.90762	5.47504	4.37405e-08	8.89827e-07	18.0359	57.5786	1.13541	18.7047	470.158	323.217	525.391
PBANKA_1345100	conserved Plasmodium protein unknown function	TRUE	-3.17059	0.579949	-5.46701	4.57687e-08	9.26851e-07	426.098	1701.19	657.4	602.27	187.804	173.516	165.861
PBANKA_1331400	kelch domain-containing protein putative	TRUE	-3.28832	0.601576	-5.46617	4.5987e-08	9.26851e-07	3825.11	7427.64	10793.2	6612.37	344.523	481.423	367.334
PBANKA_1347800	20 kDa chaperonin putative	TRUE	4.83794	0.88517	5.46555	4.6147e-08	9.26851e-07	24.7994	62.8131	1.13541	1.72061	528.442	365.745	489.291
PBANKA_0830300	conserved protein unknown function	TRUE	-5.66701	1.03717	-5.46392	4.65745e-08	9.31489e-07	1826.89	434.457	64.7182	111.229	7.7712	11.908	10.2444
PBANKA_1213000	transcriptional coactivator ADA2 putative	TRUE	-3.01265	0.551892	-5.45876	4.7946e-08	9.54892e-07	1219.68	4928.21	2206.09	1347.35	172.262	333.424	157.568
PBANKA_0820700	TLD domain-containing protein	TRUE	-4.32827	0.793383	-5.45546	4.88452e-08	9.68728e-07	402.05	3190.38	823.17	388.637	32.38	6.80457	97.5656
PBANKA_1402800	conserved Plasmodium protein unknown function	TRUE	4.531	0.831181	5.45128	5.00089e-08	9.87676e-07	8.6422	26.1721	1.13541	0.277518	350.999	267.079	265.378
PBANKA_1433700	conserved Plasmodium protein unknown function	TRUE	-5.83647	1.07127	-5.44816	5.08944e-08	1.00099e-06	3922.81	6511.62	12207.9	1481.06	147.653	69.7468	234.645
PBANKA_0912700	3-oxo-5-alpha-steroid 4-dehydrogenase putative	TRUE	3.28714	0.603759	5.44447	5.19601e-08	1.01358e-06	86.0463	39.2582	4.54163	171.118	514.194	387.86	410.751
PBANKA_0515900	mRNA-decapping enzyme subunit 1 putative	TRUE	-3.0985	0.56911	-5.44446	5.19618e-08	1.01358e-06	547.465	2271.74	3054.24	596.609	187.804	411.676	272.208
PBANKA_1462200	protein phosphatase PPM4	TRUE	-4.05869	0.746185	-5.43926	5.35029e-08	1.03936e-06	171.717	774.694	3801.34	567.58	227.955	141.195	361.968
PBANKA_1445200	WD repeat-containing protein putative	TRUE	3.92655	0.724249	5.42155	5.90847e-08	1.14311e-06	24.0479	18.3205	0	135.928	331.571	302.803	379.53
PBANKA_1017500	lipase putative	TRUE	-4.36255	0.806529	-5.40905	6.33615e-08	1.22087e-06	2888.37	18372.8	7367.65	6463.29	768.054	663.445	536.611
PBANKA_1111000	RNA pseudouridylate synthase putative	TRUE	-2.81075	0.520107	-5.40418	6.51053e-08	1.24939e-06	5493.06	8733.63	7627.66	3433.01	766.758	1064.91	908.823
PBANKA_1426200	CCR4-associated factor 1 putative	TRUE	-3.66761	0.67892	-5.40212	6.58584e-08	1.25875e-06	584.664	4815.67	3026.99	983.247	47.9224	112.275	79.0281
PBANKA_1409800	ATP synthase subunit gamma mitochondrial putative	TRUE	4.08882	0.757862	5.3952	6.84465e-08	1.30296e-06	9.3937	83.7507	4.54163	20.4809	310.848	64.6434	248.792
PBANKA_1121300	conserved protein unknown function	TRUE	3.98691	0.739535	5.3911	7.00278e-08	1.32773e-06	6.38772	13.0861	0	0.444029	155.424	151.402	150.251
PBANKA_1361400	conserved Plasmodium protein unknown function	TRUE	-7.03231	1.30646	-5.38273	7.33638e-08	1.38544e-06	651.171	188.439	800.461	552.317	5.1808	0	7.80525
PBANKA_1318000	SNF1-related serine/threonine protein kinase KIN	TRUE	-6.34384	1.18264	-5.36413	8.13382e-08	1.52993e-06	37.5748	2.61721	1604.33	36.1329	32.38	10.2068	4.87828
PBANKA_0522600	erythrocyte membrane-associated antigen putative	TRUE	-3.41161	0.636166	-5.36276	8.19587e-08	1.53551e-06	4488.69	4813.05	1723.55	930.574	192.985	204.137	217.083
PBANKA_0404400	conserved protein unknown function	TRUE	4.07463	0.759926	5.36187	8.23628e-08	1.53701e-06	12.7754	54.9614	4.54163	9.76864	326.39	102.068	280.501
PBANKA_1311400	conserved protein unknown function	TRUE	-7.8127	1.46215	-5.34328	9.12781e-08	1.6967e-06	130.76	2818.74	2.27081	520.513	5.1808	0	0
PBANKA_1138300	transmembrane and coiled-coil domain-containing protein 1 putative	TRUE	4.05996	0.760351	5.33959	9.31583e-08	1.72488e-06	14.6542	41.8754	3.40622	24.1996	554.346	110.574	459.046
PBANKA_1208200	kinesin-4 putative	TRUE	-3.28632	0.616179	-5.33338	9.64014e-08	1.77799e-06	1415.82	4653.4	3905.8	779.937	239.612	134.39	227.816
PBANKA_1347000	conserved protein unknown function	TRUE	-4.9511	0.929757	-5.32515	1.00869e-07	1.84806e-06	782.683	2596.27	408.746	804.359	16.8376	69.7468	22.9279
PBANKA_1229200	60S ribosomal protein L19 putative	TRUE	3.74838	0.703927	5.32495	1.0098e-07	1.84806e-06	160.444	1065.2	124.895	112.395	3629.15	3121.59	3456.26
PBANKA_1141800	conserved Plasmodium protein unknown function	TRUE	3.73063	0.702124	5.31334	1.07633e-07	1.95909e-06	11.2724	7.85163	1.13541	11.3227	384.674	253.47	289.282
PBANKA_1208300	heptatricopeptide repeat-containing protein putative	TRUE	-3.40294	0.640502	-5.31293	1.07874e-07	1.95909e-06	440.752	1981.23	1437.42	358.776	314.734	130.988	260.988
PBANKA_1225000	serine/threonine protein kinase FIKK family	TRUE	-4.9089	0.924637	-5.309	1.10227e-07	1.99418e-06	4219.27	4852.31	2063.03	1065.56	12.952	188.827	31.221
PBANKA_0517300	WD repeat-containing protein 70 putative	TRUE	4.23915	0.798892	5.30629	1.11879e-07	2.01637e-06	37.5748	20.9377	3.40622	2.83069	204.642	324.918	280.989
PBANKA_1447100	CWC16 domain-containing protein putative	TRUE	-2.78893	0.525759	-5.30458	1.12933e-07	2.02765e-06	986.338	5242.27	1546.42	1211.2	177.442	277.286	254.646
PBANKA_0504700	ribosomal silencing factor RsfS putative	TRUE	3.10112	0.585126	5.29992	1.15854e-07	2.07225e-06	15.7814	52.3442	4.54163	24.8656	239.612	301.102	235.621
PBANKA_0110500	leucine-rich repeat protein	TRUE	-4.13393	0.78208	-5.28581	1.25149e-07	2.2301e-06	1271.16	5901.81	2724.98	944.894	53.1032	125.884	103.42
PBANKA_1445100	ATP-dependent protease subunit ClpQ putative	TRUE	3.99087	0.755203	5.2845	1.26045e-07	2.23766e-06	13.1512	70.6647	1.13541	29.4724	270.697	290.895	252.207
PBANKA_0617200	40S ribosomal protein S10 putative	TRUE	2.47637	0.469285	5.2769	1.31385e-07	2.32375e-06	171.341	1266.73	1988.1	347.786	4610.91	3914.33	3865.06
PBANKA_0313400	autophagy-related protein 11 putative	TRUE	-4.3146	0.817798	-5.27588	1.32121e-07	2.32809e-06	1392.15	5888.72	1875.69	721.215	160.605	244.964	110.737
PBANKA_0929200	conserved protein unknown function	TRUE	-4.71756	0.894501	-5.27396	1.33513e-07	2.3439e-06	814.622	12437	3317.66	1493.49	227.955	54.4365	133.177
PBANKA_0931900	serine esterase putative	TRUE	-2.8938	0.548991	-5.27113	1.35587e-07	2.36576e-06	2554.33	3041.2	2476.32	1714.95	167.081	547.767	209.766
PBANKA_1338400	V-type proton ATPase subunit G putative	TRUE	4.13319	0.784152	5.2709	1.35756e-07	2.36576e-06	13.5269	102.071	6.81244	0.388526	273.287	144.597	228.791
PBANKA_0507200	conserved Plasmodium protein unknown function	TRUE	-5.08197	0.966416	-5.25858	1.45175e-07	2.52062e-06	196.892	15.7033	2206.09	1219.03	82.8928	30.6205	44.3923
PBANKA_0814700	conserved Plasmodium protein unknown function	TRUE	3.23206	0.615311	5.25272	1.49871e-07	2.59266e-06	63.5014	36.6409	2.27081	56.4472	401.512	278.987	498.56
PBANKA_1350300	RanBPM and CLTH-like protein putative	TRUE	-2.78895	0.531155	-5.25072	1.51506e-07	2.61141e-06	1720.17	6456.66	1364.76	1807.81	445.549	415.078	538.074
PBANKA_1135200	GTP-binding protein putative	TRUE	4.01822	0.765613	5.24836	1.53457e-07	2.61977e-06	25.1751	36.6409	3.40622	11.8223	255.154	421.883	172.203
PBANKA_1439900	conserved Plasmodium protein unknown function	TRUE	-3.45484	0.658295	-5.24817	1.5362e-07	2.61977e-06	1280.92	5768.33	977.585	1290.13	509.014	369.148	497.097
PBANKA_1424100	mediator of RNA polymerase II transcription subunit 21 putative	TRUE	4.05405	0.772474	5.24813	1.53649e-07	2.61977e-06	18.7874	47.1098	2.27081	0.666044	133.406	115.678	123.42
PBANKA_1344700	apicoplast calcium binding protein 1 putative	TRUE	-7.41929	1.41485	-5.24388	1.57235e-07	2.67131e-06	420.462	567.935	441.673	519.736	20.7232	3.40228	1.95131
PBANKA_0412300	conserved protein unknown function	TRUE	-2.86801	0.547137	-5.24186	1.58969e-07	2.69112e-06	1905.42	1222.24	962.825	409.284	141.177	129.287	132.201
PBANKA_0602800	ubiquitin-conjugating enzyme E2 putative	TRUE	3.52151	0.67211	5.23949	1.61021e-07	2.7158e-06	20.6661	99.454	4.54163	47.3446	515.49	142.896	338.065
PBANKA_1318200	iron sulfur cluster assembly protein putative	TRUE	-3.27223	0.624608	-5.23886	1.61573e-07	2.7158e-06	1212.54	2758.54	2419.55	1491.16	255.154	137.792	178.057
PBANKA_1308200	1-acyl-sn-glycerol-3-phosphate acyltransferase putative	TRUE	3.70086	0.706516	5.23819	1.6216e-07	2.71604e-06	16.1572	99.454	6.81244	37.4095	347.114	258.573	287.818
PBANKA_1010900	protein kinase putative	TRUE	-5.42864	1.03684	-5.23573	1.64337e-07	2.74281e-06	5255.96	5951.54	57.9057	541.161	88.0736	47.632	95.1264
PBANKA_1012700	conserved Plasmodium protein unknown function	TRUE	-4.69427	0.897605	-5.22977	1.69719e-07	2.8227e-06	37110	1374.04	948.064	1160.69	37.5608	25.5171	80.4916
PBANKA_1115600	conserved Plasmodium protein unknown function	TRUE	-4.03864	0.774163	-5.21678	1.82062e-07	3.01739e-06	119.112	355.941	769.806	48.2882	51.808	18.7126	48.295
PBANKA_1210500	conserved protein unknown function	TRUE	4.65362	0.894234	5.20402	1.95019e-07	3.22087e-06	37.199	13.0861	0	1.88712	211.118	62.9422	199.522
PBANKA_0211300	cysteine desulfurase putative	TRUE	-3.72427	0.716701	-5.19642	2.03167e-07	3.34379e-06	2491.96	8500.7	13519.3	3430.74	616.515	192.229	591.735
PBANKA_0513000	inner membrane complex protein 1m putative	TRUE	-6.70112	1.29017	-5.194	2.0582e-07	3.37574e-06	1639.39	6896.35	1642.93	554.204	10.3616	8.50571	22.4401
PBANKA_1401300	40S ribosomal protein S7 putative	TRUE	4.48887	0.864997	5.18946	2.10901e-07	3.44715e-06	9.76945	1086.14	17.0311	29.0284	3763.85	3107.99	2872.33
PBANKA_0415000	Maf-like protein putative	TRUE	3.39878	0.655585	5.18435	2.1677e-07	3.53089e-06	28.9326	44.4926	2.27081	30.749	328.981	161.608	201.961
PBANKA_1331100	conserved Plasmodium protein unknown function	TRUE	-3.69636	0.713731	-5.17893	2.23165e-07	3.62261e-06	1494.73	2700.96	3734.35	171.839	80.3024	79.9536	65.8568
PBANKA_0924400	13 kDa ribonucleoprotein-associated protein putative	TRUE	3.53895	0.684174	5.17259	2.30869e-07	3.73487e-06	18.4117	39.2582	1.13541	109.897	870.374	413.377	612.224
PBANKA_1226500	proteasome subunit beta type-4 putative	TRUE	3.82587	0.740666	5.16544	2.39871e-07	3.86179e-06	18.0359	104.688	43.1454	1.11007	935.134	418.481	771.744
PBANKA_0603600	conserved protein unknown function	TRUE	4.50284	0.871786	5.16507	2.40344e-07	3.86179e-06	7.13921	23.5549	0	0.666044	135.996	112.275	108.786
PBANKA_1355700	myosin A	TRUE	-3.72513	0.721793	-5.16094	2.45719e-07	3.93482e-06	1351.57	1722.12	977.585	901.435	55.6936	78.2525	66.3446
PBANKA_1306000	replication factor A protein 3 putative	TRUE	3.64959	0.707522	5.15827	2.49244e-07	3.97783e-06	8.6422	68.0475	5.67703	13.9869	313.438	66.3445	333.674
PBANKA_1411000	conserved Plasmodium protein unknown function	TRUE	-5.20853	1.01057	-5.15406	2.549e-07	4.05444e-06	1940.74	9945.4	2293.52	2287.92	29.7896	1.70114	51.2219
PBANKA_0315700	conserved Plasmodium protein unknown function	TRUE	-4.32864	0.840139	-5.15229	2.57323e-07	4.07929e-06	281.059	2373.81	361.059	484.158	51.808	10.2068	55.6124
PBANKA_1438600	vacuolar iron transporter	TRUE	3.68193	0.71486	5.15057	2.59695e-07	4.09684e-06	19.9146	28.7893	1.13541	8.43656	183.918	71.4479	151.714
PBANKA_0833500	conserved Plasmodium protein unknown function	TRUE	-3.68794	0.716071	-5.15024	2.60158e-07	4.09684e-06	1879.49	5488.29	792.514	713.111	213.708	120.781	202.449
PBANKA_1001700	conserved Plasmodium protein unknown function	TRUE	-5.72194	1.11171	-5.14696	2.64735e-07	4.15512e-06	352.452	3491.36	931.033	211.358	22.0184	0	5.85394
PBANKA_0410500	major facilitator superfamily-related transporter putative	TRUE	4.28246	0.832534	5.14388	2.69117e-07	4.20995e-06	52.9805	34.0237	0	23.8111	374.313	265.378	251.719
PBANKA_0615500	conserved Plasmodium protein unknown function	TRUE	-5.98512	1.16418	-5.14105	2.73205e-07	4.25985e-06	49.9745	1800.64	1294.36	331.745	10.3616	13.6091	27.3184
PBANKA_1039300	U2 snRNP-associated SURP motif-containing protein putative	TRUE	3.44042	0.669917	5.13559	2.81254e-07	4.37097e-06	47.3442	54.9614	9.08325	37.0209	393.741	328.32	206.839
PBANKA_1025400	cysteine protease ATG4 putative	TRUE	-5.6148	1.09354	-5.13452	2.8286e-07	4.38155e-06	85.6705	15.7033	1041.17	111.895	18.1328	8.50571	20.0009
PBANKA_1339900	SNARE protein putative	TRUE	3.82545	0.74557	5.13091	2.88339e-07	4.45188e-06	30.0598	28.7893	1.13541	47.5111	556.936	199.034	275.135
PBANKA_1400800	protein UIS3	TRUE	-3.69249	0.720028	-5.12826	2.92425e-07	4.50031e-06	17456.9	119196	62414.4	38495.6	2728.99	5603.56	3049.41
PBANKA_1200900	conserved protein unknown function	TRUE	-3.39649	0.66253	-5.12654	2.95112e-07	4.52696e-06	450.522	3043.82	1649.75	559.699	208.527	226.252	174.155
PBANKA_1430000	histone-lysine N-methyltransferase putative	TRUE	-3.95275	0.771412	-5.12404	2.99061e-07	4.57274e-06	341.931	3098.78	3259.75	459.071	170.966	117.379	125.86
PBANKA_1338300	60S ribosomal protein L6 putative	TRUE	4.04617	0.789998	5.12175	3.02719e-07	4.61378e-06	21.0419	499.887	6.81244	82.2009	2517.87	2379.9	1915.21
PBANKA_1331200	rab GTPase activator putative	TRUE	-3.6315	0.710063	-5.11434	3.14836e-07	4.78309e-06	1574.76	6898.97	3698.02	946.67	138.586	290.895	128.787
PBANKA_0502700	pre-mRNA-splicing factor RDS3 putative	TRUE	3.85926	0.754711	5.11356	3.16147e-07	4.78766e-06	10.8967	75.8991	3.40622	183.939	783.596	825.054	533.196
PBANKA_1113200	mitochondrial import inner membrane translocase subunit TIM16 putative	TRUE	-3.61989	0.707988	-5.11293	3.17207e-07	4.78841e-06	325.398	3399.76	404.205	778.272	269.402	142.896	168.301
PBANKA_1140200	pre-mRNA-splicing factor ATP-dependent RNA helicase PRP16 putative	TRUE	-3.41205	0.668197	-5.10636	3.28431e-07	4.94211e-06	460.667	2719.28	1261.44	661.049	82.8928	42.5285	56.1002
PBANKA_1438500	conserved Plasmodium protein unknown function	TRUE	-3.75637	0.737291	-5.09483	3.49062e-07	5.23593e-06	302.477	2292.68	6921.44	1145.93	103.616	234.757	112.2
PBANKA_1358100	rhomboid protease ROM6	TRUE	3.72981	0.732891	5.08917	3.5964e-07	5.37758e-06	24.7994	54.9614	1.13541	115.503	378.198	311.309	199.522
PBANKA_1324600	apicoplast ribosomal protein S10 precursor putative	TRUE	3.61965	0.711373	5.08826	3.61368e-07	5.37783e-06	20.2904	31.4065	4.54163	1.05457	378.198	78.2525	212.693
PBANKA_1329800	AP2 domain transcription factor AP2-SP	TRUE	-3.80156	0.747168	-5.08797	3.61925e-07	5.37783e-06	2847.04	7684.13	9473.83	2021.55	102.321	605.606	193.18
PBANKA_0208200	conserved Plasmodium protein unknown function	TRUE	-3.33358	0.655362	-5.08661	3.64514e-07	5.39937e-06	1932.47	11989.4	5028.71	1414.84	650.19	624.319	534.659
PBANKA_1223500	DNA helicase PSH3 putative	TRUE	-2.93198	0.576552	-5.08537	3.66914e-07	5.41798e-06	2738.83	1572.94	2077.79	389.636	56.9888	233.056	123.908
PBANKA_1205000	single-strand telomeric DNA-binding protein GBP2 putative	TRUE	3.49868	0.688131	5.08432	3.68944e-07	5.43103e-06	13.9027	196.291	85.1555	41.8498	2355.97	1697.74	1950.34
PBANKA_0404200	ubiquitin-conjugating enzyme E2 putative	TRUE	5.29185	1.04202	5.07846	3.80502e-07	5.58384e-06	5.63622	115.157	10.2187	1.33209	782.301	403.17	688.325
PBANKA_1442200	protein SOC2	TRUE	-2.87263	0.567039	-5.06602	4.06229e-07	5.94298e-06	2015.51	3902.26	7964.88	2430.67	480.519	336.826	563.929
PBANKA_1456100	40S ribosomal protein S17 putative	TRUE	3.29676	0.650944	5.06459	4.09289e-07	5.96933e-06	86.422	939.579	1459	171.118	3390.83	3164.12	2870.38
PBANKA_1235000	mediator of RNA polymerase II transcription subunit 17 putative	TRUE	3.99521	0.7891	5.06299	4.12724e-07	6.00096e-06	45.4655	36.6409	2.27081	1.60961	154.129	250.068	187.326
PBANKA_0909900	WD repeat-containing protein putative	TRUE	-3.24433	0.640911	-5.06205	4.14764e-07	6.01217e-06	756.381	4718.83	9455.66	2750.71	373.018	593.698	513.195
PBANKA_1326400	glyceraldehyde-3-phosphate dehydrogenase	TRUE	5.77148	1.14029	5.0614	4.16198e-07	6.01457e-06	23.2964	1282.43	66.989	2.77518	7216.85	2839.2	4799.25
PBANKA_1405700	DnaJ protein putative	TRUE	3.7105	0.733377	5.05947	4.20416e-07	6.05705e-06	14.6542	26.1721	1.13541	9.71314	138.586	236.459	141.47
PBANKA_0608000	porphobilinogen deaminase	TRUE	-4.6467	0.919076	-5.05583	4.28517e-07	6.15506e-06	586.918	1565.09	79.4784	470.005	24.6088	8.50571	28.294
PBANKA_0614900	conserved Plasmodium protein unknown function	TRUE	-4.5539	0.901547	-5.0512	4.39032e-07	6.28704e-06	1397.41	2601.51	2936.16	555.592	79.0072	3.40228	22.9279
PBANKA_0941500	40S ribosomal protein S4 putative	TRUE	3.81738	0.757097	5.04212	4.60392e-07	6.57306e-06	24.4236	581.021	12.4895	276.353	5884.09	3994.28	4370.45
PBANKA_0304500	conserved Plasmodium protein unknown function	TRUE	-3.48811	0.69321	-5.03182	4.85838e-07	6.91553e-06	4350.03	2622.44	914.002	1233.57	97.14	93.5628	104.395
PBANKA_1238700	MerC domain-containing protein putative	TRUE	3.67451	0.73085	5.02772	4.96344e-07	7.04393e-06	11.6482	86.3679	6.81244	17.3171	301.782	289.194	436.606
PBANKA_0107900	conserved Plasmodium protein unknown function	TRUE	-3.22143	0.641372	-5.02271	5.09477e-07	7.20872e-06	4279.39	2750.69	2334.4	1046.69	191.69	153.103	198.058
PBANKA_1421100	transcription elongation factor s-II putative	TRUE	3.76647	0.750663	5.01752	5.23424e-07	7.38402e-06	25.1751	88.9852	12.4895	3.66324	463.682	309.608	515.634
PBANKA_1416300	40S ribosomal protein S19 putative	TRUE	3.01615	0.601245	5.01651	5.2618e-07	7.40087e-06	31.5628	1402.82	708.494	439.867	4657.54	3084.17	3231.86
PBANKA_1032500	ER membrane protein complex subunit 2 putative	TRUE	3.69847	0.737379	5.01569	5.28426e-07	7.41048e-06	60.1197	60.1958	5.67703	38.6861	401.512	255.171	420.02
PBANKA_0823300	para-aminobenzoic acid synthetase putative	TRUE	-4.7502	0.950194	-4.99919	5.75727e-07	8.04999e-06	820.634	3156.36	136.249	261.811	27.1992	129.287	36.5871
PBANKA_0906500	60S ribosomal protein L28 putative	TRUE	3.73217	0.746706	4.99817	5.78756e-07	8.06854e-06	13.5269	638.599	20.4373	55.2261	1628.07	1027.49	1290.3
PBANKA_1113500	ras-related protein Rab-1A putative	TRUE	2.79208	0.559299	4.99211	5.97229e-07	8.30166e-06	15.7814	34.0237	54.4995	7.65951	365.246	290.895	335.138
PBANKA_1216700	WD repeat-containing protein putative	TRUE	-3.47447	0.696099	-4.99135	5.99598e-07	8.31022e-06	3472.66	1651.46	4918.58	1858.37	173.557	238.16	123.908
PBANKA_1431700	serine--tRNA ligase putative	TRUE	3.84542	0.770749	4.98919	6.06325e-07	8.37896e-06	38.702	39.2582	0	3.82975	633.353	188.827	501.487
PBANKA_1343300	proteasome subunit beta type-7 putative	TRUE	3.71787	0.746858	4.97802	6.42383e-07	8.85144e-06	9.3937	180.588	14.7603	32.1366	1065.95	680.457	638.079
PBANKA_1320100	conserved Plasmodium protein unknown function	TRUE	-4.70789	0.946786	-4.97249	6.60973e-07	9.0812e-06	1236.59	7626.55	7207.56	2196.22	275.878	408.274	389.287
PBANKA_0623300	tryptophan-rich protein	TRUE	4.5063	0.906372	4.9718	6.63331e-07	9.08725e-06	30.0598	60.1958	0	6.27191	248.678	289.194	296.112
PBANKA_0806200	E3 ubiquitin-protein ligase RBX1 putative	TRUE	4.37758	0.88108	4.96843	6.74965e-07	9.21707e-06	11.2724	52.3442	1.13541	1.11007	216.298	119.08	183.423
PBANKA_1202900	conserved Plasmodium protein unknown function	TRUE	-6.63864	1.3363	-4.96794	6.76696e-07	9.21707e-06	375.748	227.697	29.5206	79.5367	7.7712	10.2068	5.36611
PBANKA_0920400	conserved Plasmodium protein unknown function	TRUE	-2.09572	0.421899	-4.96735	6.78754e-07	9.2186e-06	1506.75	706.647	1297.77	880.177	203.346	404.872	380.506
PBANKA_0911700	subtilisin-like protease 2	TRUE	-4.73382	0.954114	-4.96148	6.9958e-07	9.47431e-06	789.071	3821.13	414.423	649.67	11.6568	20.4137	66.3446
PBANKA_0314500	40S ribosomal protein S26 putative	TRUE	3.70611	0.748781	4.94952	7.43956e-07	1.00466e-05	31.5628	1180.36	19.3019	151.58	1933.73	1915.49	1899.11
PBANKA_0602700	nucleosome assembly protein putative	TRUE	4.26479	0.862162	4.94662	7.55127e-07	1.01529e-05	35.3203	316.682	20.4373	1.27658	1273.18	750.203	1108.83
PBANKA_1226100	conserved Plasmodium protein unknown function	TRUE	-2.63706	0.533131	-4.94637	7.56113e-07	1.01529e-05	3376.47	2177.52	9934.81	3402.21	437.778	1126.16	622.956
PBANKA_0607600	U6 snRNA-associated Sm-like protein LSm7 putative	TRUE	3.25227	0.658777	4.93683	7.94032e-07	1.06319e-05	14.2784	159.65	7.94784	29.0284	496.062	445.699	464.9
PBANKA_0603500	cytidine deaminase putative	TRUE	4.14806	0.840807	4.93342	8.08009e-07	1.07886e-05	26.6781	13.0861	3.40622	4.82882	199.461	265.378	307.819
PBANKA_0937000	mitochondrial ribosomal protein L11 precursor putative	TRUE	4.27106	0.866483	4.92919	8.25721e-07	1.09942e-05	40.9565	26.1721	2.27081	1.66511	246.088	88.4593	187.326
PBANKA_0607300	zinc finger protein putative	TRUE	-3.58223	0.727576	-4.92352	8.50023e-07	1.1286e-05	1217.8	1816.34	1578.21	658.995	132.11	132.689	121.469
PBANKA_0613700	RNA-binding protein putative	TRUE	3.27909	0.666133	4.92257	8.54138e-07	1.1309e-05	55.6107	143.947	24.9789	2.33115	233.136	265.378	341.967
PBANKA_1445000	subpellicular microtubule protein 2 putative	TRUE	-6.98203	1.41955	-4.91847	8.72246e-07	1.15166e-05	223.194	4187.54	1.13541	336.574	28.4944	0	11.7079
PBANKA_1423600	40S ribosomal protein S16 putative	TRUE	3.59866	0.731947	4.91656	8.80792e-07	1.15971e-05	9.01795	939.579	1205.8	48.2882	2201.84	2376.49	1922.04
PBANKA_1223100	proteasome subunit alpha type-6 putative	TRUE	4.0212	0.818317	4.91399	8.92428e-07	1.17178e-05	20.2904	246.018	17.0311	7.43749	1174.75	178.62	828.82
PBANKA_0906100	conserved Plasmodium protein unknown function	TRUE	-8.48706	1.72838	-4.91041	9.08855e-07	1.19005e-05	671.086	1421.15	1623.63	906.985	0	6.80457	10.7322
PBANKA_0942200	DNA-directed RNA polymerase III subunit RPC8 putative	TRUE	4.92407	1.00517	4.89876	9.64411e-07	1.25931e-05	24.0479	62.8131	0	4.82882	449.434	641.33	306.844
PBANKA_1352100	SprT-like domain-containing protein putative	TRUE	-4.8787	0.996344	-4.8966	9.75088e-07	1.26976e-05	459.54	3980.78	2464.97	428.821	88.0736	10.2068	63.9055
PBANKA_0520900	antigen UB05 putative	TRUE	4.71722	0.963645	4.89519	9.82126e-07	1.27542e-05	19.5389	335.003	22.7081	0.222015	834.109	673.652	744.425
PBANKA_1212100	conserved Plasmodium protein unknown function	TRUE	4.87661	0.9977	4.88785	1.01944e-06	1.32026e-05	13.1512	18.3205	2.27081	0.0555037	138.586	93.5628	100.005
PBANKA_1019800	calcium-dependent protein kinase putative	TRUE	-3.33595	0.682601	-4.88711	1.02326e-06	1.3216e-05	45.0898	803.484	187.342	128.324	73.8264	83.3559	42.9289
PBANKA_1336000	HSP20-like chaperone putative	TRUE	4.3437	0.889173	4.8851	1.03376e-06	1.33153e-05	27.0539	26.1721	2.27081	1.72061	669.618	200.735	702.96
PBANKA_1207200	adenylate kinase putative	TRUE	3.73693	0.765135	4.88401	1.03949e-06	1.33528e-05	18.0359	130.861	3.40622	13.5984	748.626	661.744	568.32
PBANKA_1216000	iron-sulfur assembly protein putative	TRUE	-3.97766	0.81469	-4.88242	1.04789e-06	1.34244e-05	370.487	3391.9	677.838	489.709	123.044	76.5514	71.2229
PBANKA_1364800	ABC transporter B family member 6 putative	TRUE	-3.82006	0.782738	-4.88037	1.05885e-06	1.35281e-05	1256.13	4075	819.763	725.544	174.852	23.816	173.179
PBANKA_1222700	conserved Plasmodium protein unknown function	TRUE	-3.65122	0.748649	-4.87709	1.07664e-06	1.36788e-05	3157.41	5627	1091.13	607.266	373.018	115.678	309.283
PBANKA_0501200	early transcribed membrane protein	TRUE	-3.51287	0.720341	-4.87667	1.07891e-06	1.36788e-05	42334	579804	369394	174058	29641.9	30481	23754.8
PBANKA_1408700	conserved Plasmodium protein unknown function	TRUE	-8.96479	1.8384	-4.87642	1.08029e-06	1.36788e-05	10.8967	2407.83	1798.48	55.6147	2.5904	0	0.975656
PBANKA_0910900	sporozoite surface protein essential for liver stage development	TRUE	-5.90003	1.21	-4.87607	1.08219e-06	1.36788e-05	19059.1	54537.4	23258.8	14131.5	275.878	0	165.374
PBANKA_0816100	SUMO-conjugating enzyme UBC9 putative	TRUE	4.06339	0.833497	4.87511	1.08749e-06	1.37093e-05	69.1376	65.4303	1.13541	24.6436	572.478	360.642	397.092
PBANKA_0717200	conserved Plasmodium protein unknown function	TRUE	-4.87347	1.00129	-4.86719	1.13198e-06	1.42323e-05	5257.47	4527.77	26.1143	201.201	76.4168	56.1377	141.958
PBANKA_1450800	conserved Plasmodium protein unknown function	TRUE	-4.60578	0.946632	-4.86544	1.14204e-06	1.43209e-05	986.338	3227.02	879.94	554.704	132.11	11.908	99.0291
PBANKA_0906700	conserved Plasmodium protein unknown function	TRUE	-2.97349	0.611779	-4.86039	1.17152e-06	1.46517e-05	2965.4	2533.46	1201.26	1254.49	204.642	233.056	190.253
PBANKA_0934400	conserved Plasmodium protein unknown function	TRUE	-4.32848	0.890935	-4.85835	1.18366e-06	1.47647e-05	301.726	1326.93	1167.2	241.385	98.4352	32.3217	31.221
PBANKA_1142600	conserved Plasmodium protein unknown function	TRUE	-4.01467	0.826916	-4.855	1.20387e-06	1.49773e-05	161.947	188.439	484.819	107.233	93.2544	17.0114	85.8577
PBANKA_0708400	small nuclear ribonucleoprotein G putative	TRUE	3.83419	0.789898	4.85403	1.20977e-06	1.50112e-05	2.63024	57.5786	6.81244	6.27191	275.878	115.678	181.96
PBANKA_1306600	conserved Plasmodium protein unknown function	TRUE	-3.95259	0.814739	-4.85135	1.22622e-06	1.51757e-05	3560.96	1190.83	2229.94	764.84	56.9888	25.5171	218.059
PBANKA_1029900	AAA family ATPase putative	TRUE	2.91107	0.600253	4.84973	1.23628e-06	1.52603e-05	40.9565	47.1098	4.54163	6.43842	69.9408	122.482	122.933
PBANKA_0826800	protein kinase putative	TRUE	-3.54107	0.731327	-4.84197	1.28556e-06	1.58274e-05	2658.04	3185.15	1623.63	1809.53	183.918	302.803	227.816
PBANKA_1308700	conserved protein unknown function	TRUE	-3.63311	0.751747	-4.83289	1.34567e-06	1.65245e-05	412.571	3297.69	3455.04	917.087	242.202	122.482	179.033
PBANKA_1225500	conserved protein unknown function	TRUE	-8.05656	1.66844	-4.82881	1.3735e-06	1.68227e-05	35.3203	1698.57	1.13541	37.0764	0	10.2068	3.90262
PBANKA_0106600	diphthine methyltransferase putative	TRUE	3.19804	0.662443	4.82764	1.38159e-06	1.68782e-05	71.3921	73.2819	5.67703	10.9342	309.553	190.528	274.159
PBANKA_1203800	DnaJ protein putative	TRUE	-4.65163	0.964809	-4.82129	1.42633e-06	1.73799e-05	340873	8974.41	2475.19	414.446	287.534	435.492	383.433
PBANKA_0111900	conserved Plasmodium protein unknown function	TRUE	-3.6055	0.747992	-4.82024	1.43387e-06	1.73852e-05	784.937	355.941	3156.43	587.007	93.2544	166.712	85.8577
PBANKA_1123100	conserved Plasmodium protein unknown function	TRUE	4.32658	0.897591	4.82021	1.4341e-06	1.73852e-05	18.4117	10.4688	2.27081	0.666044	45.332	76.5514	97.0778
PBANKA_0412800	eukaryotic translation initiation factor 4E putative	TRUE	4.50434	0.93494	4.81779	1.4516e-06	1.75525e-05	15.7814	49.727	2.27081	31.6371	852.242	498.434	685.398
PBANKA_0413700	conserved Plasmodium protein unknown function	TRUE	-5.33304	1.10746	-4.81556	1.46784e-06	1.77038e-05	1545.45	5522.31	3.40622	955.995	91.9592	44.2297	40.0019
PBANKA_1136700	guanylyl cyclase beta	TRUE	-4.96396	1.03133	-4.81315	1.4857e-06	1.78736e-05	179.232	1805.88	188.477	187.269	19.428	51.0342	51.7098
PBANKA_0908400	conserved Plasmodium protein unknown function	TRUE	-7.09941	1.47535	-4.81203	1.49403e-06	1.79284e-05	269.787	7.85163	1846.17	460.458	7.7712	27.2183	7.80525
PBANKA_1010700	queuine tRNA-ribosyltransferase putative	TRUE	4.03789	0.839695	4.80876	1.51868e-06	1.81781e-05	16.9087	34.0237	12.4895	1.4431	620.401	273.884	462.949
PBANKA_1012500	leucine-rich repeat protein	TRUE	-4.37818	0.910585	-4.80809	1.52379e-06	1.81933e-05	6974.63	3700.74	24.9789	559.921	148.948	102.068	168.788
PBANKA_1105600	conserved Plasmodium protein unknown function	TRUE	-4.50308	0.937139	-4.80513	1.54651e-06	1.84182e-05	406.559	5671.5	1434.02	878.456	161.9	71.4479	142.446
PBANKA_1027900	small nuclear ribonucleoprotein-associated protein B putative	TRUE	3.52466	0.733696	4.80397	1.55547e-06	1.84785e-05	11.2724	20.9377	1.13541	19.3153	291.42	95.2639	194.643
PBANKA_1008400	conserved Plasmodium protein unknown function	TRUE	4.26219	0.888142	4.79899	1.59464e-06	1.88965e-05	63.5014	28.7893	0	2.77518	222.774	270.481	393.677
PBANKA_1110500	translationally-controlled tumor protein homolog	TRUE	3.39794	0.708287	4.7974	1.60736e-06	1.89998e-05	12.3997	329.769	17.0311	111.174	981.762	641.33	868.822
PBANKA_0622961	28S ribosomal RNA	FALSE	-4.28307	0.893976	-4.79103	1.65923e-06	1.95371e-05	37548.1	532937	625770	59247.9	559.526	3412.49	791.745
PBANKA_0824300	conserved Plasmodium protein unknown function	TRUE	-2.92047	0.609633	-4.79053	1.66338e-06	1.95371e-05	924.34	6658.18	3843.35	1271.53	244.793	571.583	391.726
PBANKA_1361000	step II splicing factor putative	TRUE	-3.6027	0.752162	-4.78979	1.66956e-06	1.95371e-05	3181.46	3828.98	550.672	376.925	148.948	130.988	138.543
PBANKA_1352000	elongation factor 1-gamma putative	TRUE	4.17628	0.871995	4.78934	1.67332e-06	1.95371e-05	37.5748	745.905	15.8957	45.846	4868.66	2332.26	4251.42
PBANKA_0827700	replication termination factor putative	TRUE	3.68948	0.770356	4.78933	1.67343e-06	1.95371e-05	11.6482	31.4065	2.27081	0.61054	146.358	210.942	175.618
PBANKA_1238900	conserved Plasmodium protein unknown function	TRUE	-3.496	0.730254	-4.78738	1.68971e-06	1.96787e-05	2560.72	5187.31	185.071	1673.05	247.383	343.631	440.509
PBANKA_0505100	ADP-ribosylation factor putative	TRUE	4.57413	0.955855	4.78538	1.70662e-06	1.98118e-05	12.0239	20.9377	0	0.777051	418.35	204.137	348.797
PBANKA_1034500	conserved protein unknown function	TRUE	-10.2131	2.13438	-4.78504	1.7095e-06	1.98118e-05	1236.21	10440.1	38.6038	520.458	2.5904	1.70114	3.4148
PBANKA_0406700	activator of Hsp90 ATPase putative	TRUE	4.42395	0.925729	4.77889	1.7627e-06	2.03785e-05	18.0359	94.2196	3.40622	0.333022	514.194	132.689	357.578
PBANKA_1144000	26S proteasome regulatory subunit RPN11 putative	TRUE	3.34059	0.699753	4.77396	1.80642e-06	2.08331e-05	13.9027	96.8368	14.7603	10.9897	458.501	418.481	383.921
PBANKA_1357400	U6 snRNA phosphodiesterase putative	TRUE	4.88207	1.02357	4.76963	1.84562e-06	2.11951e-05	9.01795	13.0861	0	0.666044	155.424	73.1491	179.521
PBANKA_0712400	rRNA-processing protein FCF1 putative	TRUE	-3.5438	0.743012	-4.76951	1.84675e-06	2.11951e-05	1082.53	1429	2496.76	401.847	116.568	30.6205	61.4663
PBANKA_0829100	conserved Plasmodium protein unknown function	TRUE	-3.0198	0.635934	-4.7486	2.04825e-06	2.34509e-05	1536.81	7359.6	2573.97	516.906	463.682	331.723	411.239
PBANKA_0918600	phosphatidylinositol-4-phosphate 5-kinase putative	TRUE	-3.58974	0.756844	-4.74304	2.10536e-06	2.4032e-05	438.122	1423.76	2556.94	198.426	103.616	151.402	180.496
PBANKA_1240400	RNA methyltransferase putative	TRUE	3.43317	0.723889	4.74268	2.10914e-06	2.4032e-05	19.1631	15.7033	3.40622	12.4883	95.8448	154.804	70.735
PBANKA_1002400	dipeptidyl aminopeptidase 3 putative	TRUE	-4.47014	0.942821	-4.74124	2.12416e-06	2.4129e-05	82.2888	1135.87	411.017	210.636	2.5904	6.80457	12.6835
PBANKA_1220600	conserved Plasmodium protein unknown function	TRUE	-4.03367	0.850826	-4.74089	2.12783e-06	2.4129e-05	969.43	4334.1	1369.3	1383.65	119.158	107.172	144.885
PBANKA_0702600	conserved Plasmodium protein unknown function	TRUE	-4.8168	1.01668	-4.73777	2.16078e-06	2.44442e-05	739.848	4734.53	10.2187	826.838	98.4352	76.5514	133.665
PBANKA_1364200	60S ribosomal protein L17 putative	TRUE	2.58673	0.546037	4.73728	2.1661e-06	2.4446e-05	91.3068	740.671	1640.66	657.163	3941.29	3516.26	3046.97
PBANKA_1336600	conserved protein unknown function	TRUE	-7.52274	1.58818	-4.73671	2.17211e-06	2.44556e-05	292.332	1609.58	56.7703	94.9668	6.476	5.10342	12.1957
PBANKA_1325100	MORN repeat protein putative	TRUE	-10.215	2.15772	-4.73415	2.19975e-06	2.47081e-05	117.985	9223.05	14.7603	134.152	0	0	7.31742
PBANKA_1311300	inner membrane complex protein putative	TRUE	-6.68404	1.41285	-4.73089	2.23536e-06	2.50487e-05	384.014	1523.22	0	16.7066	6.476	3.40228	2.43914
PBANKA_0707400	RNA-binding protein putative	TRUE	3.55846	0.752334	4.7299	2.24633e-06	2.51122e-05	77.0283	31.4065	0	24.4216	558.231	192.229	380.018
PBANKA_0607900	cGMP-specific 3'5'-cyclic phosphodiesterase alpha putative	TRUE	-5.44326	1.15113	-4.72861	2.26065e-06	2.52129e-05	638.02	970.985	51.0933	373.207	29.7896	1.70114	13.6592
PBANKA_0510900	40S ribosomal protein S2 putative	TRUE	3.74762	0.792784	4.72716	2.27679e-06	2.53333e-05	95.8157	253.869	10.2187	388.526	5701.47	3160.72	4868.52
PBANKA_1314800	elongation factor 2 putative	TRUE	3.9101	0.829726	4.71252	2.44668e-06	2.71599e-05	66.5074	358.558	15.8957	82.9225	2644.8	1299.67	2290.84
PBANKA_1418900	ras-related protein Rab-11A	TRUE	3.34181	0.709227	4.71191	2.45412e-06	2.71788e-05	16.1572	34.0237	2.27081	36.3549	415.759	345.332	382.945
PBANKA_1337100	splicing factor 1 putative	TRUE	3.35274	0.711897	4.70959	2.48219e-06	2.74256e-05	61.9984	99.454	10.2187	39.4631	354.885	394.665	418.556
PBANKA_1134100	T-complex protein 1 subunit delta putative	TRUE	3.60752	0.766464	4.70671	2.51746e-06	2.76936e-05	40.205	170.119	10.2187	224.179	1473.94	995.168	1357.14
PBANKA_1005200	conserved Plasmodium protein unknown function	TRUE	-4.70393	0.99942	-4.70666	2.51813e-06	2.76936e-05	5580.98	607.193	4973.08	1650.57	53.1032	137.792	62.442
PBANKA_0701500	prohibitin 1	TRUE	4.56485	0.970039	4.70584	2.52821e-06	2.77401e-05	22.9206	39.2582	0	0.277518	571.183	226.252	517.098
PBANKA_0110100	conserved Plasmodium protein unknown function	TRUE	-2.6719	0.567979	-4.70422	2.5484e-06	2.78849e-05	943.503	492.036	2416.14	2259.28	224.07	250.068	317.088
PBANKA_0304200	DNA-directed RNA polymerase III subunit RPC10 putative	TRUE	3.3321	0.708422	4.70355	2.55672e-06	2.78849e-05	6.76346	13.0861	4.54163	38.242	181.328	22.1148	103.907
PBANKA_0601600	conserved protein unknown function	TRUE	-2.78679	0.59251	-4.70337	2.55905e-06	2.78849e-05	7643.09	3781.87	8591.62	1675.16	161.9	665.146	247.817
PBANKA_1463800	conserved protein unknown function	TRUE	3.59459	0.764485	4.70197	2.5766e-06	2.80117e-05	28.5568	23.5549	4.54163	2.22015	126.93	268.78	105.859
PBANKA_0617100	60S ribosomal protein L11a putative	TRUE	3.26295	0.694435	4.69871	2.61808e-06	2.83975e-05	154.057	675.24	15.8957	254.373	4042.32	4120.16	3256.25
PBANKA_0822800	conserved Plasmodium protein unknown function	TRUE	3.36267	0.715824	4.69762	2.63205e-06	2.84839e-05	28.9326	78.5163	5.67703	14.9305	398.922	648.135	534.172
PBANKA_1422800	conserved Plasmodium protein unknown function	TRUE	-6.06175	1.2909	-4.69577	2.6561e-06	2.86405e-05	3684.21	5865.17	2243.56	1112.96	0	120.781	8.7809
PBANKA_0909200	conserved Plasmodium protein unknown function	TRUE	-4.22747	0.90031	-4.69557	2.65861e-06	2.86405e-05	369.36	7864.72	4442.85	998.677	192.985	195.631	151.714
PBANKA_0822500	tetratricopeptide repeat protein putative	TRUE	-3.27844	0.698681	-4.69233	2.70113e-06	2.90326e-05	307.362	1400.21	4426.95	3006.47	143.767	277.286	199.522
PBANKA_0304000	pentafunctional AROM polypeptide putative	TRUE	-3.9598	0.844001	-4.6917	2.70944e-06	2.90558e-05	1579.64	47.1098	1177.42	613.26	84.188	27.2183	129.762
PBANKA_0401000	pre-mRNA-splicing factor PRP46 putative	TRUE	3.28123	0.699438	4.69124	2.71555e-06	2.90558e-05	28.5568	49.727	5.67703	3.10821	108.797	263.677	151.227
PBANKA_1138100	14-3-3 protein putative	TRUE	-5.2812	1.12616	-4.68955	2.73801e-06	2.92301e-05	808.985	4988.4	3901.26	867.744	46.6272	3.40228	59.0272
PBANKA_1452900	conserved protein unknown function	TRUE	-5.44845	1.16212	-4.68837	2.75385e-06	2.92972e-05	328.028	2588.42	104.457	234.392	40.1512	0	4.39045
PBANKA_0517100	conserved protein unknown function	TRUE	4.6856	0.999452	4.68817	2.75666e-06	2.92972e-05	7.89071	13.0861	1.13541	0.0555037	49.2176	56.1377	71.7107
PBANKA_0922400	XTBD domain-containing protein putative	TRUE	3.25612	0.694727	4.6869	2.7737e-06	2.94124e-05	18.0359	20.9377	1.13541	9.32462	169.671	105.471	159.52
PBANKA_1344400	AMP deaminase putative	TRUE	-5.87752	1.25481	-4.68398	2.8136e-06	2.97689e-05	286.696	2316.23	2.27081	196.982	18.1328	18.7126	18.0496
PBANKA_1441700	parasitophorous vacuolar protein 2	TRUE	4.02703	0.860525	4.67974	2.87236e-06	3.03229e-05	20.6661	70.6647	1.13541	0.888059	498.652	367.447	469.29
PBANKA_1303800	triosephosphate isomerase putative	TRUE	4.18431	0.894431	4.67818	2.89436e-06	3.04512e-05	136.397	340.237	13.6249	47.7331	1375.5	496.733	1158.59
PBANKA_1354400	60S ribosomal protein L18 putative	TRUE	4.30333	0.920097	4.67703	2.91053e-06	3.04512e-05	21.4176	1504.9	19.3019	124.495	5757.16	5001.36	4353.38
PBANKA_0201000	fam-b protein	TRUE	6.28559	1.34396	4.67691	2.91226e-06	3.04512e-05	8.26646	2.61721	0	0.499533	91.9592	192.229	136.592
PBANKA_0714800	ribosome assembly protein RRB1 putative	TRUE	4.14047	0.885315	4.67683	2.91346e-06	3.04512e-05	24.7994	57.5786	0	50.9524	560.822	267.079	423.435
PBANKA_1320300	mitochondrial ribosomal protein L28 precursor putative	TRUE	3.55493	0.760151	4.6766	2.91664e-06	3.04512e-05	25.9266	49.727	1.13541	0.444029	345.818	360.642	355.139
PBANKA_0206900	pre-rRNA-processing protein TSR2 putative	TRUE	3.32971	0.712496	4.6733	2.96398e-06	3.08775e-05	16.1572	18.3205	0	27.3633	234.431	156.505	241.963
PBANKA_0109500	AP2 domain transcription factor putative	TRUE	3.70942	0.793953	4.67209	2.98145e-06	3.09914e-05	29.3083	112.54	5.67703	133.764	1191.58	532.457	884.92
PBANKA_1411800	DEAD box helicase putative	TRUE	3.72245	0.79708	4.6701	3.01052e-06	3.12072e-05	50.3502	123.009	4.54163	3.16371	621.696	1070.02	774.183
PBANKA_1241900	ubiquitin-conjugating enzyme E2 N putative	TRUE	3.38692	0.725286	4.66977	3.01538e-06	3.12072e-05	37.5748	96.8368	7.94784	11.8223	466.272	178.62	385.384
PBANKA_0719400	LETM1-like protein putative	TRUE	-3.26956	0.700498	-4.66748	3.04912e-06	3.14876e-05	7460.85	2554.4	304.289	495.148	124.339	98.6662	139.031
PBANKA_1017800	conserved Plasmodium protein unknown function	TRUE	-3.25614	0.698777	-4.65977	3.16556e-06	3.2619e-05	4830.62	2127.79	3934.18	1925.98	165.786	503.538	192.204
PBANKA_1457900	conserved protein unknown function	TRUE	-2.51609	0.540533	-4.65483	3.24255e-06	3.33399e-05	125773	6898.97	5096.84	331.801	194.28	328.32	275.623
PBANKA_0512600	partial CSTF domain-containing protein putative	TRUE	-3.27158	0.703067	-4.6533	3.26659e-06	3.35143e-05	6537.64	11306.3	7579.97	456.795	514.194	449.101	454.656
PBANKA_1328800	conserved protein unknown function	TRUE	-2.79784	0.601364	-4.65249	3.27953e-06	3.3555e-05	371.615	2109.47	455.298	1383.37	306.962	268.78	190.741
PBANKA_1353000	conserved Plasmodium protein unknown function	TRUE	-3.07343	0.660645	-4.65216	3.28471e-06	3.3555e-05	564.749	2418.3	1108.16	1136.94	582.84	273.884	388.799
PBANKA_0904400	transcription initiation factor IIF subunit beta putative	TRUE	-3.84325	0.826784	-4.64843	3.34471e-06	3.40944e-05	423.092	180.588	3673.04	239.387	154.129	250.068	216.596
PBANKA_1235100	U6 snRNA-associated Sm-like protein LSm2 putative	TRUE	3.38386	0.728513	4.64488	3.40275e-06	3.46117e-05	12.3997	62.8131	4.54163	5.49486	251.269	204.137	206.351
PBANKA_1208800	MORN repeat protein putative	TRUE	3.2764	0.705555	4.64372	3.42199e-06	3.46889e-05	23.6721	49.727	5.67703	70.6007	67.3504	110.574	84.3942
PBANKA_1218900	elongation factor 1-delta putative	TRUE	4.24758	0.91473	4.64354	3.42498e-06	3.46889e-05	14.2784	363.792	10.2187	0.499533	529.737	535.86	525.391
PBANKA_0604700	shewanella-like protein phosphatase 2 putative	TRUE	4.72456	1.0182	4.64013	3.48189e-06	3.51847e-05	14.6542	13.0861	1.13541	1.22108	467.567	47.632	494.658
PBANKA_0605100	Tat binding protein 1(TBP-1)-interacting protein putative	TRUE	-7.57516	1.63268	-4.63972	3.48878e-06	3.51847e-05	622.239	6388.61	145.332	568.746	6.476	5.10342	21.9523
PBANKA_1327000	DNA-directed RNA polymerase III subunit RPC4 putative	TRUE	-3.23642	0.697698	-4.63871	3.50586e-06	3.52819e-05	171.717	4245.12	1652.02	635.628	507.718	418.481	495.633
PBANKA_1009800	cytochrome c oxidase assembly protein COX15 putative	TRUE	4.79943	1.03576	4.63374	3.59124e-06	3.60599e-05	28.1811	28.7893	1.13541	12.2663	426.121	239.861	239.036
PBANKA_0416900	prefoldin subunit 4 putative	TRUE	4.09715	0.884278	4.63333	3.59838e-06	3.60599e-05	6.76346	28.7893	3.40622	0.277518	253.859	34.0228	178.057
PBANKA_0306900	Sec61-gamma subunit of protein translocation complex putative	TRUE	3.56492	0.769679	4.63169	3.62687e-06	3.62687e-05	9.76945	44.4926	3.40622	10.3237	316.029	125.884	223.913
PBANKA_1453000	conserved Plasmodium protein unknown function	TRUE	-3.29973	0.712946	-4.62831	3.68668e-06	3.67892e-05	5537.4	1444.7	1764.42	554.315	173.557	25.5171	137.567
PBANKA_0806000	ubiquitin-conjugating enzyme E2 putative	TRUE	3.30705	0.714777	4.62669	3.71548e-06	3.69987e-05	11.6482	13.0861	2.27081	45.513	395.036	221.148	281.965
PBANKA_1401000	conserved Plasmodium protein unknown function	TRUE	-2.72929	0.591749	-4.61224	3.98349e-06	3.95843e-05	414.826	219.846	1625.9	1095.7	169.671	168.413	175.13
PBANKA_1333500	conserved Plasmodium protein unknown function	TRUE	-2.84438	0.618249	-4.6007	4.21069e-06	4.16252e-05	151.051	2771.63	1024.14	804.859	233.136	110.574	171.228
PBANKA_1017900	phosphoenolpyruvate carboxylase	TRUE	-3.7209	0.80883	-4.60035	4.21777e-06	4.16252e-05	263.024	1798.02	560.891	346.953	49.2176	54.4365	34.6358
PBANKA_1019000	conserved Plasmodium protein unknown function	TRUE	-9.12872	1.98436	-4.60033	4.21829e-06	4.16252e-05	12.7754	0	718.712	23.9221	0	1.70114	1.95131
PBANKA_0823900	DNA-directed RNA polymerase II subunit RPB3 putative	TRUE	3.26185	0.709091	4.60005	4.22399e-06	4.16252e-05	24.7994	34.0237	1.13541	39.7961	353.59	136.091	273.671
PBANKA_0201500	Plasmodium exported protein unknown function	TRUE	6.12355	1.33146	4.59913	4.24249e-06	4.17208e-05	16.5329	2.61721	0	0.111007	163.195	5.10342	112.688
PBANKA_1030000	deoxyhypusine synthase	TRUE	4.59216	0.999479	4.59455	4.33683e-06	4.25602e-05	23.2964	81.1335	3.40622	1.4986	277.173	746.801	259.037
PBANKA_0824800	polyadenylate-binding protein 2 putative	TRUE	3.36213	0.732509	4.58988	4.43502e-06	4.33521e-05	165.705	60.1958	1.13541	192.598	736.969	292.596	710.277
PBANKA_1461800	26S protease regulatory subunit 8 putative	TRUE	3.39236	0.739102	4.58984	4.43582e-06	4.33521e-05	34.5688	70.6647	42.01	43.8479	490.881	353.837	594.174
PBANKA_1038000	cytochrome c putative	TRUE	-2.47022	0.538454	-4.58763	4.48315e-06	4.37246e-05	1687.86	1311.22	3770.68	547.266	452.025	192.229	360.993
PBANKA_1449600	PIH1 domain-containing protein putative	TRUE	-6.29838	1.37642	-4.57591	4.74153e-06	4.61496e-05	81.9131	10.4688	911.731	421.162	32.38	5.10342	15.1227
PBANKA_1460500	serine/threonine protein kinase putative	TRUE	-4.38764	0.961022	-4.5656	4.98075e-06	4.83786e-05	957.782	1125.4	1527.12	847.319	51.808	23.816	31.7088
PBANKA_1107600	6-cysteine protein	TRUE	-4.88584	1.07156	-4.55958	5.12569e-06	4.96846e-05	17585	20484.9	6857.85	2649.19	314.734	0	262.939
PBANKA_0819700	dihydrouridine synthase putative	TRUE	2.70268	0.593299	4.55534	5.23018e-06	5.05255e-05	18.7874	39.2582	54.4995	30.8045	322.505	227.953	205.376
PBANKA_1341500	RNA-binding protein putative	TRUE	3.63426	0.797829	4.55519	5.23376e-06	5.05255e-05	40.205	88.9852	7.94784	9.82415	424.826	268.78	339.04
PBANKA_0623500	fam-a protein	TRUE	5.45301	1.19878	4.54879	5.39564e-06	5.19824e-05	24.4236	10.4688	0	0.0555037	23.3136	86.7582	50.2463
PBANKA_0940600	exonuclease putative	TRUE	2.98938	0.657891	4.54388	5.52291e-06	5.30754e-05	45.0898	68.0475	13.6249	1.4431	401.512	136.091	240.987
PBANKA_0314600	conserved Plasmodium protein unknown function	TRUE	3.84953	0.847252	4.54355	5.53149e-06	5.30754e-05	31.9386	13.0861	0	38.9081	151.538	340.228	91.7117
PBANKA_1434000	phosphate translocator putative	TRUE	-4.60234	1.01342	-4.54142	5.58771e-06	5.35066e-05	985.587	1350.48	1078.64	777.329	31.0848	28.9194	33.1723
PBANKA_1331900	eukaryotic initiation factor 4a putative	TRUE	4.04951	0.892624	4.53663	5.71605e-06	5.46252e-05	39.8293	246.018	6.81244	59.0004	1141.07	588.595	874.188
PBANKA_1359000	protein transport protein SEC61 subunit alpha putative	TRUE	4.02388	0.88741	4.53441	5.77641e-06	5.50909e-05	37.5748	143.947	7.94784	102.182	1106.1	392.964	1069.81
PBANKA_0934600	conserved Plasmodium protein unknown function	TRUE	-6.19567	1.36662	-4.53357	5.79961e-06	5.52011e-05	211.546	829.656	121.488	11.5448	11.6568	56.1377	14.6348
PBANKA_1449300	upregulated in late gametocytes ULG8 putative	TRUE	-4.6367	1.02301	-4.53241	5.83146e-06	5.53931e-05	1365.09	5161.14	1051.39	759.346	132.11	69.7468	64.3933
PBANKA_1135100	40S ribosomal protein S15 putative	TRUE	2.38289	0.525837	4.53161	5.85349e-06	5.54002e-05	105.585	717.116	1234.19	432.429	2903.84	2002.24	2415.24
PBANKA_0831100	zinc finger protein putative	TRUE	-3.31572	0.731698	-4.53154	5.85559e-06	5.54002e-05	1461.28	1374.04	2651.17	896.273	129.52	110.574	121.957
PBANKA_0832600	proteasome subunit beta type-6 putative	TRUE	4.30155	0.950588	4.52514	6.03545e-06	5.69326e-05	13.5269	81.1335	4.54163	1.16558	871.67	229.654	689.301
PBANKA_1318700	protein phosphatase PPM3	TRUE	-6.23344	1.37758	-4.52493	6.04159e-06	5.69326e-05	259.642	3575.11	114.676	646.118	22.0184	20.4137	10.2444
PBANKA_1420300	conserved Plasmodium protein unknown function	TRUE	-2.9519	0.652645	-4.52297	6.09769e-06	5.73473e-05	1635.26	970.985	1439.7	793.536	247.383	78.2525	212.205
PBANKA_0715200	eukaryotic translation initiation factor 3 subunit G putative	TRUE	3.12477	0.691486	4.51892	6.21572e-06	5.83416e-05	20.6661	193.674	420.1	114.504	1389.75	1129.56	1143.96
PBANKA_0607800	cytosolic iron-sulfur protein assembly protein 1 putative	TRUE	2.96798	0.657035	4.51724	6.26515e-06	5.86894e-05	80.4101	36.6409	4.54163	126.992	146.358	275.585	124.396
PBANKA_0510100	conserved protein unknown function	TRUE	-4.06516	0.900401	-4.51484	6.33647e-06	5.92404e-05	130.009	49.727	2179.98	204.864	18.1328	47.632	39.5141
PBANKA_1103800	ATP-dependent RNA helicase DDX27 putative	TRUE	-4.44788	0.98677	-4.50751	6.55915e-06	6.12015e-05	3005.61	6142.59	493.902	1753.14	290.125	54.4365	99.0291
PBANKA_1448400	conserved protein unknown function	TRUE	3.59431	0.797604	4.50639	6.59401e-06	6.14059e-05	13.9027	73.2819	4.54163	48.3437	433.892	409.975	383.433
PBANKA_1231000	40S ribosomal protein S11 putative	TRUE	2.82483	0.627765	4.49982	6.80118e-06	6.32109e-05	55.9864	416.136	1029.81	454.297	2810.58	2481.97	1663.98
PBANKA_0405200	T-complex protein 1 subunit beta putative	TRUE	3.54258	0.7877	4.49738	6.87962e-06	6.38148e-05	65.0044	306.214	7.94784	2.38666	896.278	455.906	874.675
PBANKA_1234600	EELM2 domain-containing protein putative	TRUE	-3.39491	0.755175	-4.49553	6.93956e-06	6.42451e-05	916.074	4237.26	980.991	1268.15	34.9704	219.447	71.7107
PBANKA_0212700	RING zinc finger protein putative	TRUE	-3.3682	0.749332	-4.49494	6.95904e-06	6.42999e-05	2070.75	5927.98	2936.16	1029.37	139.882	263.677	171.228
PBANKA_1035000	conserved Plasmodium protein unknown function	TRUE	-3.32571	0.740505	-4.49115	7.08413e-06	6.52047e-05	311.871	1727.36	699.41	373.595	147.653	42.5285	177.569
PBANKA_0614000	conserved protein unknown function	TRUE	4.03714	0.898913	4.49113	7.08448e-06	6.52047e-05	31.1871	601.958	35.1976	45.2355	4281.93	1471.49	3854.82
PBANKA_1137900	proliferating cell nuclear antigen 1 putative	TRUE	3.54025	0.788539	4.48963	7.13481e-06	6.55407e-05	18.7874	211.994	5.67703	26.4197	1366.44	392.964	1222.98
PBANKA_1429900	GPI ethanolamine phosphate transferase 3 putative	TRUE	-2.34226	0.521902	-4.48794	7.19163e-06	6.58351e-05	618.481	834.89	2416.14	463.733	191.69	241.562	244.89
PBANKA_1133400	elongation factor 1-alpha	TRUE	3.42696	0.76361	4.48785	7.19463e-06	6.58351e-05	15.4057	62.8131	3.40622	8.49206	440.368	333.424	363.92
PBANKA_1423100	phospholipase DDHD1 putative	TRUE	-4.64471	1.03636	-4.48177	7.40269e-06	6.76084e-05	846.56	3737.38	3.40622	903.766	146.358	74.8502	89.2725
PBANKA_1403000	small heat shock protein putative	TRUE	5.1022	1.14031	4.47438	7.66336e-06	6.98545e-05	7.13921	20.9377	0	0.111007	441.663	64.6434	303.917
PBANKA_1423300	DNA/RNA-binding protein Alba 1 putative	TRUE	4.01175	0.89703	4.47226	7.73985e-06	7.04163e-05	14.2784	272.19	28.3852	10.3237	1707.07	602.204	1447.87
PBANKA_1421800	ATP synthase subunit epsilon mitochondrial putative	TRUE	3.30318	0.739527	4.46661	7.94684e-06	7.2161e-05	6.38772	39.2582	4.54163	27.0858	150.243	30.6205	144.885
PBANKA_1207300	diphthine methyl ester synthase putative	TRUE	3.20952	0.718859	4.46474	8.01677e-06	7.26568e-05	9.76945	34.0237	1.13541	35.0228	316.029	91.8616	210.254
PBANKA_1103000	serine/arginine-rich splicing factor 12 putative	TRUE	3.0969	0.6942	4.46111	8.15353e-06	7.37552e-05	11.2724	83.7507	1.13541	15.1525	231.841	182.022	167.325
PBANKA_1429600	proline--tRNA ligase	TRUE	3.4899	0.783682	4.45321	8.45961e-06	7.63782e-05	62.3742	167.501	24.9789	17.0396	845.766	244.964	895.164
PBANKA_1002200	6-cysteine protein P52	TRUE	-7.55075	1.69596	-4.4522	8.49956e-06	7.6593e-05	1616.09	1609.58	2221.99	1483.28	11.6568	6.80457	7.31742
PBANKA_0817000	major facilitator superfamily domain-containing protein putative	TRUE	-6.62884	1.49014	-4.44847	8.64833e-06	7.77857e-05	62.7499	649.068	116.947	83.644	5.1808	5.10342	2.92697
PBANKA_1016200	protein kinase putative	TRUE	-2.80122	0.630102	-4.44566	8.76239e-06	7.86624e-05	415.201	1028.56	475.735	587.673	104.911	233.056	99.5169
PBANKA_0110200	lsm12 putative	TRUE	3.34518	0.75404	4.43634	9.15017e-06	8.19878e-05	10.8967	39.2582	3.40622	25.0877	183.918	398.067	275.135
PBANKA_0417100	conserved protein unknown function	TRUE	-5.66623	1.27735	-4.43593	9.16741e-06	8.19878e-05	187.498	0	1209.21	507.97	22.0184	35.724	30.7332
PBANKA_0517000	early transcribed membrane protein	TRUE	3.23786	0.730024	4.43528	9.19543e-06	8.20835e-05	25.9266	15.7033	4.54163	29.861	426.121	244.964	350.748
PBANKA_0415300	exoribonuclease II putative	TRUE	-2.47738	0.558899	-4.43261	9.30973e-06	8.29476e-05	3157.03	4161.36	2576.24	1388.65	711.065	649.836	709.302
PBANKA_0824700	thioredoxin reductase putative	TRUE	4.14408	0.935056	4.43191	9.34034e-06	8.30642e-05	24.4236	62.8131	5.67703	1.66511	515.49	78.2525	285.379
PBANKA_1207700	zinc finger protein putative	TRUE	3.6794	0.831112	4.42708	9.55182e-06	8.47858e-05	29.3083	49.727	3.40622	20.5364	388.56	56.1377	221.474
PBANKA_1101200	Plasmodium exported protein unknown function	TRUE	5.02827	1.13711	4.42196	9.78106e-06	8.66451e-05	32.3143	13.0861	0	0.444029	108.797	207.539	124.396
PBANKA_0814200	elongation factor 1-beta putative	TRUE	3.53052	0.798473	4.42159	9.79784e-06	8.66451e-05	18.7874	1120.17	63.5828	12.0998	1797.74	1685.83	1696.18
PBANKA_1329300	40S ribosomal protein S3 putative	TRUE	2.03242	0.459857	4.41968	9.88491e-06	8.72522e-05	200.649	3815.89	1839.36	869.021	3647.28	4300.49	3305.52
PBANKA_1324400	60S ribosomal protein L27 putative	TRUE	2.1784	0.493085	4.4179	9.96658e-06	8.78097e-05	121.367	693.561	1525.99	374.039	1901.35	1519.12	1551.78
PBANKA_1206300	zinc finger protein putative	TRUE	-1.85531	0.420056	-4.4168	1.00172e-05	8.80463e-05	3079.63	2041.42	5012.82	1815.14	402.807	542.664	503.926
PBANKA_0928100	phosphoglycerate mutase putative	TRUE	4.19809	0.950543	4.41651	1.00306e-05	8.80463e-05	134.142	363.792	6.81244	2.60867	2047.71	1235.03	1662.52
PBANKA_1358400	ubiquitin-conjugating enzyme E2 putative	TRUE	3.76082	0.85212	4.41348	1.0172e-05	8.91227e-05	15.7814	41.8754	2.27081	0.166511	413.169	105.471	225.864
PBANKA_0936600	conserved Plasmodium protein unknown function	TRUE	1.98795	0.450953	4.40832	1.04174e-05	9.11044e-05	217.558	39.2582	60.1765	234.947	880.736	734.893	820.527
PBANKA_0507400	orotidine 5'-phosphate decarboxylase putative	TRUE	3.38625	0.768452	4.40659	1.05012e-05	9.16525e-05	19.1631	44.4926	3.40622	0.61054	322.505	195.631	251.231
PBANKA_0814800	conserved Plasmodium protein unknown function	TRUE	-4.11728	0.934424	-4.40623	1.05188e-05	9.16525e-05	773.665	3407.61	77.2076	923.969	132.11	0	43.9045
PBANKA_1342000	Qa-SNARE protein putative	TRUE	-3.2901	0.747965	-4.39874	1.08883e-05	9.46978e-05	1912.93	4603.67	213.456	468.007	225.365	267.079	259.037
PBANKA_1318300	mitochondrial ribosomal protein S11 precursor putative	TRUE	3.85383	0.876441	4.39713	1.09691e-05	9.52261e-05	23.2964	47.1098	2.27081	0.166511	240.907	338.527	270.257
PBANKA_1408300	conserved protein unknown function	TRUE	4.15037	0.947109	4.38215	1.17516e-05	0.000101833	22.1691	83.7507	2.27081	0.943562	397.626	355.539	307.819
PBANKA_1325500	conserved Plasmodium protein unknown function	TRUE	3.30272	0.754067	4.37988	1.18747e-05	0.000102712	132.263	18.3205	1.13541	294.28	391.15	442.297	509.292
PBANKA_0703200	ribosomal protein L21 apicoplast putative	TRUE	2.90644	0.664382	4.37465	1.21628e-05	0.000105012	17.2844	149.181	22.7081	19.1488	606.154	423.584	569.295
PBANKA_1039100	conserved Plasmodium protein unknown function	TRUE	-3.76955	0.862682	-4.36958	1.24488e-05	0.000107233	897.286	4276.52	1294.36	304.327	143.767	79.9536	196.595
PBANKA_1025300	rap guanine nucleotide exchange factor putative	TRUE	-7.08988	1.62266	-4.36929	1.24653e-05	0.000107233	1998.23	3132.8	4626.78	1313.22	22.0184	25.5171	30.2453
PBANKA_1365680	fam-c protein	TRUE	7.06917	1.61821	4.36851	1.25099e-05	0.000107422	3.00598	0	0	0	16.8376	18.7126	3.90262
PBANKA_1140100	nucleoporin NUP205	TRUE	-2.17549	0.498117	-4.36742	1.25723e-05	0.000107727	2419.44	2347.64	3197.3	2448.66	362.656	704.272	453.192
PBANKA_0107300	T-complex protein 1 subunit zeta putative	TRUE	3.28383	0.751948	4.3671	1.25909e-05	0.000107727	23.2964	293.128	9.08325	144.476	1151.43	813.146	981.51
PBANKA_0708200	conserved Plasmodium protein unknown function	TRUE	3.80921	0.872372	4.3665	1.26252e-05	0.000107826	46.5927	10.4688	2.27081	48.4547	141.177	103.77	169.764
PBANKA_1428400	tetratricopeptide repeat protein putative	TRUE	3.61185	0.827723	4.3636	1.2794e-05	0.000109072	14.2784	20.9377	2.27081	32.8582	208.527	176.919	232.694
PBANKA_0211100	vacuolar protein sorting-associated protein 53 putative	TRUE	-3.20257	0.734214	-4.3619	1.28938e-05	0.000109724	1170.08	300.979	898.106	465.121	161.9	95.2639	157.081
PBANKA_1024800	ATP synthase-associated protein putative	TRUE	3.31871	0.761013	4.36091	1.29524e-05	0.000109875	39.4535	130.861	6.81244	29.3614	524.556	331.723	466.851
PBANKA_0718600	prohibitin-like protein PHBL	TRUE	4.58458	1.05131	4.36082	1.29579e-05	0.000109875	12.7754	13.0861	2.27081	0.499533	370.427	222.85	377.091
PBANKA_1304100	porphobilinogen synthase putative	TRUE	-4.25153	0.975094	-4.36012	1.29992e-05	0.000110029	519.659	6495.92	668.754	1585.13	133.406	117.379	168.301
PBANKA_0824100	nitric oxide synthase putative	TRUE	3.54923	0.814661	4.35669	1.32043e-05	0.000111566	70.2649	18.3205	1.13541	44.5694	130.815	295.999	198.058
PBANKA_1213900	nucleotidyltransferase putative	TRUE	3.01363	0.692113	4.35424	1.33529e-05	0.000112621	24.7994	115.157	2.27081	22.812	626.877	656.641	611.736
PBANKA_0939900	U6 snRNA-associated Sm-like protein LSm4 putative	TRUE	4.08654	0.938845	4.35273	1.34454e-05	0.000113199	12.7754	5.23442	2.27081	10.7677	88.0736	86.7582	79.0281
PBANKA_0924900	translation elongation factor EF-1 subunit alpha putative	TRUE	3.50505	0.805811	4.34971	1.36315e-05	0.000114553	46.217	230.315	3.40622	15.43	360.066	559.675	505.39
PBANKA_0416700	bacterial histone-like protein putative	TRUE	3.62879	0.834365	4.34916	1.36659e-05	0.000114553	7.13921	94.2196	6.81244	50.6193	417.054	185.424	463.437
PBANKA_0401300	CDGSH iron-sulfur domain-containing protein putative	TRUE	3.77457	0.867961	4.34878	1.36894e-05	0.000114553	9.76945	36.6409	2.27081	2.27565	211.118	98.6662	299.039
PBANKA_0825900	conserved Plasmodium protein unknown function	TRUE	-4.84391	1.11391	-4.34857	1.37029e-05	0.000114553	1992.59	9581.61	5635.02	2658.68	142.472	0	170.74
PBANKA_0516600	leucine-rich repeat protein	TRUE	3.00437	0.691094	4.34727	1.37842e-05	0.00011503	22.1691	52.3442	5.67703	9.1026	633.353	523.952	696.13
PBANKA_0940700	conserved Plasmodium protein unknown function	TRUE	3.29899	0.759435	4.344	1.39913e-05	0.000116553	40.9565	91.6024	3.40622	42.6823	841.88	443.998	612.224
PBANKA_1131400	metacaspase-1	TRUE	-3.47024	0.799284	-4.34169	1.41391e-05	0.000117578	575.27	78.5163	975.314	669.652	91.9592	57.8388	127.323
PBANKA_0928600	AP-4 complex subunit mu putative	TRUE	4.94513	1.1408	4.33478	1.45906e-05	0.00012112	22.5449	2.61721	0	9.1026	113.978	112.275	128.299
PBANKA_1206600	26S protease regulatory subunit 4 putative	TRUE	3.3942	0.783962	4.32954	1.4942e-05	0.00012382	41.708	204.142	17.0311	3.60774	373.018	166.712	508.805
PBANKA_0820200	thioredoxin-like protein 1 putative	TRUE	-4.95618	1.14507	-4.32827	1.50286e-05	0.00012432	5207.12	19532.2	6101.67	2363.01	189.099	6.80457	100.005
PBANKA_1240500	conserved protein unknown function	TRUE	4.20515	0.972351	4.32472	1.52725e-05	0.000126118	13.1512	23.5549	1.13541	4.32929	117.863	105.471	103.42
PBANKA_0504400	conserved Plasmodium protein unknown function	TRUE	-7.88922	1.82477	-4.32342	1.53632e-05	0.000126646	42.0838	2.61721	666.484	2.66418	5.1808	5.10342	2.43914
PBANKA_1211000	GMP synthase [glutamine-hydrolyzing] putative	TRUE	4.08741	0.946081	4.32036	1.55775e-05	0.00012819	27.0539	26.1721	1.13541	13.2654	344.523	299.401	353.675
PBANKA_0923300	conserved protein unknown function	TRUE	2.79539	0.647769	4.31541	1.59305e-05	0.000130868	20.6661	31.4065	6.81244	1.66511	125.634	115.678	99.0291
PBANKA_1354000	RNA lariat debranching enzyme putative	TRUE	3.76996	0.874022	4.31334	1.60804e-05	0.00013187	31.1871	78.5163	7.94784	1.11007	556.936	227.953	405.873
PBANKA_1020100	serine/threonine protein phosphatase 7	TRUE	-3.58631	0.832332	-4.30874	1.64186e-05	0.000134411	4708.5	510.356	4325.9	1921.43	128.225	25.5171	181.96
PBANKA_0832000	selenoprotein putative	TRUE	3.51365	0.816782	4.30183	1.69397e-05	0.000138438	8.6422	5.23442	0	0.888059	135.996	42.5285	102.444
PBANKA_1340900	conserved Plasmodium protein unknown function	TRUE	-3.53849	0.82273	-4.30091	1.70098e-05	0.000138575	758.635	5053.83	1275.06	1432.38	389.855	13.6091	367.334
PBANKA_1307400	poly(A)-specific ribonuclease PARN putative	TRUE	3.36058	0.781377	4.30084	1.70149e-05	0.000138575	26.3024	31.4065	5.67703	1.99813	286.239	489.929	235.133
PBANKA_0615900	cysteine repeat modular protein 2	TRUE	-5.73608	1.33392	-4.30018	1.70662e-05	0.000138755	1048.71	685.709	1476.03	660.882	42.7416	13.6091	30.2453
PBANKA_0404900	cytochrome c oxidase subunit ApiCOX35 putative	TRUE	3.84251	0.89485	4.29402	1.75466e-05	0.000142416	12.3997	49.727	6.81244	0.444029	350.999	347.033	328.796
PBANKA_0306800	ATP-dependent RNA helicase UAP56 putative	TRUE	3.49362	0.814221	4.29075	1.78069e-05	0.000144281	43.9625	306.214	3.40622	211.413	2261.42	1376.22	1856.19
PBANKA_1109400	phosphatidylinositol 4-kinase putative	TRUE	3.15187	0.734713	4.28993	1.78731e-05	0.000144571	102.203	128.243	5.67703	11.5448	572.478	903.306	578.564
PBANKA_1133300	elongation factor 1-alpha	TRUE	3.68365	0.859359	4.28651	1.81503e-05	0.000146563	23.6721	60.1958	2.27081	1.72061	330.276	221.148	348.309
PBANKA_0918800	rRNA (cytosine-C(5))-methyltransferase putative	TRUE	-2.96403	0.691842	-4.28426	1.83349e-05	0.000147802	2232.32	4915.12	764.128	568.802	288.83	209.24	247.817
PBANKA_0802900	conserved Plasmodium protein unknown function	TRUE	-2.1379	0.499156	-4.28302	1.84372e-05	0.000148374	2513.38	1798.02	1772.37	771.834	514.194	435.492	409.288
PBANKA_0808100	6-cysteine protein	TRUE	-5.12252	1.19634	-4.28181	1.85376e-05	0.000148929	567.379	557.466	3179.14	1534.34	55.6936	66.3445	81.4673
PBANKA_1031900	eukaryotic translation initiation factor 2 subunit gamma putative	TRUE	3.40272	0.794936	4.28049	1.86482e-05	0.000149564	37.5748	54.9614	2.27081	40.6842	389.855	529.055	508.317
PBANKA_0108900	peptidyl-tRNA hydrolase PTRHD1 putative	TRUE	4.98484	1.16594	4.27536	1.90825e-05	0.000152789	12.7754	36.6409	0	0.277518	281.058	124.183	229.279
PBANKA_1346700	60S ribosomal protein L23 putative	TRUE	3.43197	0.803679	4.27033	1.95185e-05	0.000156016	16.9087	2669.55	19.3019	123.163	3924.46	3761.22	3199.18
PBANKA_0312400	DNA-directed RNA polymerase II subunit RPB2 putative	TRUE	-2.5925	0.607233	-4.26937	1.96029e-05	0.000156427	638.772	3355.26	1650.88	318.98	120.454	78.2525	102.444
PBANKA_1356500	conserved protein unknown function	TRUE	-3.14761	0.737395	-4.26856	1.96739e-05	0.00015673	2236.83	3404.99	1302.31	1094.42	303.077	180.321	296.599
PBANKA_0305700	ribosome-recycling factor putative	TRUE	-3.74299	0.87715	-4.26722	1.97926e-05	0.000157411	621.111	3106.63	238.435	464.344	125.634	13.6091	136.592
PBANKA_0808800	prefoldin-like protein putative	TRUE	-2.72542	0.639126	-4.26429	2.00543e-05	0.000159225	350.949	2208.93	1719.01	312.264	172.262	221.148	197.57
PBANKA_1358000	thioredoxin 2	TRUE	3.3727	0.791626	4.26047	2.04e-05	0.000161699	25.1751	36.6409	2.27081	7.38199	230.546	153.103	181.472
PBANKA_0829300	conserved Plasmodium protein unknown function	TRUE	-3.43239	0.805797	-4.25963	2.04768e-05	0.000161915	405.808	5095.71	934.439	140.924	95.8448	64.6434	43.9045
PBANKA_1130400	proteasome subunit alpha type-4 putative	TRUE	4.39391	1.03157	4.25942	2.04955e-05	0.000161915	17.6602	13.0861	1.13541	5.21734	279.763	119.08	141.958
PBANKA_0822900	dynein intermediate chain putative	TRUE	-4.76824	1.12057	-4.2552	2.08858e-05	0.000164724	113.852	476.332	589.276	41.1282	22.0184	30.6205	25.3671
PBANKA_1426100	conserved protein unknown function	TRUE	3.21619	0.755925	4.25464	2.09384e-05	0.000164864	36.4476	81.1335	2.27081	25.5317	490.881	535.86	498.072
PBANKA_1121400	RNA methyltransferase putative	TRUE	3.15111	0.740842	4.25342	2.10528e-05	0.00016549	20.2904	34.0237	2.27081	4.05177	156.719	137.792	256.597
PBANKA_0931300	dipeptidyl aminopeptidase 1 putative	TRUE	-3.28888	0.774905	-4.24424	2.19339e-05	0.00017213	2777.53	1866.07	6032.41	789.484	248.678	278.987	195.619
PBANKA_0611800	N-acetyltransferase GNAT family putative	TRUE	-2.16529	0.510322	-4.24299	2.20559e-05	0.000172801	1161.81	3096.16	1829.14	1045.74	924.773	653.238	720.522
PBANKA_1348500	Voldacs domain-containing protein putative	TRUE	3.34503	0.788744	4.24096	2.22568e-05	0.000174088	196.516	60.1958	3.40622	38.8526	256.45	278.987	191.229
PBANKA_1020500	14-3-3 protein putative	TRUE	-4.75159	1.12065	-4.24003	2.23488e-05	0.000174519	811.991	1923.65	485.954	550.374	37.5608	1.70114	62.442
PBANKA_0208700	4-hydroxy-3-methylbut-2-enyl diphosphate reductase putative	TRUE	3.93011	0.927015	4.23953	2.23987e-05	0.000174621	31.9386	54.9614	3.40622	0.832555	622.991	231.355	495.145
PBANKA_0623200	lysophospholipase putative	TRUE	6.68456	1.57749	4.23747	2.26054e-05	0.000175944	58.2409	0	0	0.943562	103.616	86.7582	52.1976
PBANKA_0511700	meiotic recombination protein SPO11-2 putative	TRUE	-3.31711	0.783486	-4.23378	2.29792e-05	0.000178511	1281.68	544.38	1474.89	645.008	194.28	15.3103	188.789
PBANKA_1312400	HSP20-like chaperone putative	TRUE	-2.98946	0.706148	-4.23348	2.30105e-05	0.000178511	937.491	2530.84	2156.14	894.219	287.534	307.907	270.257
PBANKA_1226000	tRNA pseudouridine synthase putative	TRUE	2.86264	0.676933	4.22884	2.34903e-05	0.000181935	36.8233	44.4926	0	9.32462	146.358	149.7	179.521
PBANKA_0400900	conserved protein unknown function	TRUE	2.86731	0.678163	4.22805	2.35721e-05	0.000182271	9.01795	7.85163	0	45.18	126.93	278.987	167.813
PBANKA_1343600	conserved protein unknown function	TRUE	-2.09398	0.495422	-4.22666	2.37183e-05	0.000182985	359.967	175.353	442.808	343.734	154.129	202.436	169.276
PBANKA_0712800	U4/U6.U5 small nuclear ribonucleoprotein putative	TRUE	3.65935	0.865866	4.22623	2.37641e-05	0.000182985	51.1017	18.3205	2.27081	21.9239	312.143	360.642	351.724
PBANKA_1114200	ribose-5-phosphate isomerase putative	TRUE	3.16691	0.749402	4.22592	2.37968e-05	0.000182985	24.4236	13.0861	1.13541	76.9836	125.634	149.7	143.421
PBANKA_0712600	14-3-3 protein	TRUE	3.0189	0.714413	4.22571	2.3819e-05	0.000182985	36.4476	193.674	66.989	213.578	3668.01	1170.39	2749.4
PBANKA_0903200	conserved Plasmodium protein unknown function	TRUE	-2.77944	0.657916	-4.22461	2.39354e-05	0.000183582	3409.91	1887.01	152.144	536.276	304.372	180.321	182.448
PBANKA_1127700	nicotinate phosphoribosyltransferase putative	TRUE	4.40834	1.04482	4.21924	2.45126e-05	0.000187705	40.205	26.1721	1.13541	1.33209	211.118	261.976	238.548
PBANKA_1343400	conserved Plasmodium protein unknown function	TRUE	-2.65764	0.630424	-4.21564	2.49067e-05	0.000190321	698.14	2334.55	1217.16	1167.85	437.778	440.596	392.214
PBANKA_1029800	glycylpeptide N-tetradecanoyltransferase putative	TRUE	2.99069	0.709469	4.21539	2.49345e-05	0.000190321	20.6661	34.0237	27.2498	31.7481	249.974	284.091	196.595
PBANKA_0905000	40S ribosomal protein S21 putative	TRUE	2.22138	0.527337	4.21245	2.52613e-05	0.000192506	290.829	2436.62	1041.17	392.022	1806.8	2019.25	1536.17
PBANKA_1302800	thioredoxin peroxidase 1	TRUE	3.35711	0.797428	4.20992	2.55456e-05	0.000194132	52.6047	494.653	19.3019	78.9262	2423.32	1010.48	2247.42
PBANKA_1323700	FYVE and coiled-coil domain-containing protein putative	TRUE	3.69054	0.87665	4.20983	2.55566e-05	0.000194132	14.6542	15.7033	0	5.77238	95.8448	151.402	70.735
PBANKA_1456700	conserved Plasmodium protein unknown function	TRUE	-4.61606	1.09686	-4.20844	2.57144e-05	0.000195018	1235.84	11628.3	2152.73	1028.32	124.339	27.2183	100.98
PBANKA_1217000	peptidase putative	TRUE	3.03786	0.722088	4.20705	2.58728e-05	0.000195906	57.8652	47.1098	23.8435	22.701	198.166	348.734	198.546
PBANKA_1108300	pre-mRNA-processing ATP-dependent RNA helicase PRP5 putative	TRUE	-2.82803	0.672313	-4.20641	2.59455e-05	0.000196143	254.006	5425.48	6746.58	2136.06	369.132	636.227	394.653
PBANKA_1350500	parasitophorous vacuolar protein 3	TRUE	-2.94133	0.69973	-4.20352	2.6279e-05	0.000198348	1874.23	1774.47	8669.96	704.341	255.154	256.872	236.109
PBANKA_1033300	conserved Plasmodium protein unknown function	TRUE	3.51258	0.835802	4.20265	2.63808e-05	0.0001988	13.5269	70.6647	6.81244	35.9664	413.169	42.5285	408.312
PBANKA_0203750	phosphatidate cytidylyltransferase putative	TRUE	-4.31998	1.0285	-4.20026	2.66607e-05	0.000200299	426.098	128.243	2243.56	634.906	79.0072	20.4137	60.0028
PBANKA_0918300	major facilitator superfamily-related transporter putative	TRUE	2.95273	0.702992	4.20023	2.66642e-05	0.000200299	269.787	180.588	9.08325	742.417	4411.45	1704.54	2907.94
PBANKA_1459800	conserved Plasmodium protein unknown function	TRUE	3.83291	0.913173	4.19736	2.7005e-05	0.000202538	18.7874	68.0475	27.2498	1.22108	572.478	197.332	463.437
PBANKA_0911400	CLPTM1 domain-containing protein putative	TRUE	3.34915	0.798699	4.19326	2.74978e-05	0.000205907	52.6047	117.774	4.54163	10.6012	471.453	381.056	260.5
PBANKA_0416300	nucleoporin NUP221	TRUE	-2.54096	0.606264	-4.19118	2.77508e-05	0.000207475	599.318	1237.94	1931.33	464.177	56.9888	113.976	134.641
PBANKA_1220500	conserved protein unknown function	TRUE	-2.58936	0.617992	-4.18996	2.79001e-05	0.000208262	1852.06	2292.68	932.169	1650.57	255.154	103.77	213.181
PBANKA_1324000	60S ribosomal protein L29 putative	TRUE	3.37534	0.806547	4.18492	2.85261e-05	0.000212601	8.6422	1156.81	647.182	8.93609	1236.92	1314.98	1080.54
PBANKA_1028200	atypical protein kinase ABC-1 family putative	TRUE	-3.19367	0.763478	-4.18305	2.87627e-05	0.000214027	2023.78	1122.78	3275.65	3028.06	260.335	668.549	440.021
PBANKA_0104900	RNA-binding protein putative	TRUE	3.47143	0.830897	4.17793	2.94177e-05	0.000218558	36.0718	91.6024	3.40622	74.3749	367.837	210.942	427.337
PBANKA_0301100	conserved Plasmodium protein unknown function	TRUE	3.17562	0.76019	4.1774	2.94862e-05	0.000218724	101.828	52.3442	1.13541	30.2495	291.42	352.136	355.627
PBANKA_0906200	ATP synthase-associated protein putative	TRUE	3.4343	0.822306	4.17643	2.96122e-05	0.00021907	66.8831	65.4303	5.67703	77.5386	924.773	872.685	830.771
PBANKA_0912300	tudor staphylococcal nuclease putative	TRUE	3.0673	0.73445	4.17633	2.96253e-05	0.00021907	130.385	353.323	9.08325	31.7481	946.791	1422.15	1031.76
PBANKA_0924600	mitochondrial ribosomal protein L37 putative	TRUE	3.10705	0.74497	4.17071	3.03653e-05	0.000224193	9.01795	28.7893	4.54163	6.93796	117.863	49.3331	144.885
PBANKA_1463200	vacuolar protein sorting-associated protein 26 putative	TRUE	4.13572	0.992792	4.16575	3.1033e-05	0.000228766	139.778	13.0861	1.13541	0.388526	318.619	161.608	343.919
PBANKA_0817700	RNA-binding protein musashi putative	TRUE	-3.69241	0.886636	-4.16451	3.12018e-05	0.000229653	735.339	3465.19	935.575	884.506	204.642	239.861	214.644
PBANKA_0928000	conserved Plasmodium protein unknown function	TRUE	-2.40235	0.57722	-4.16193	3.15565e-05	0.000231904	333.664	416.136	418.965	966.874	224.07	175.218	174.155
PBANKA_1104500	conserved protein unknown function	TRUE	-3.55927	0.855555	-4.16019	3.17977e-05	0.000233315	1001.74	1468.26	1471.49	319.091	67.3504	47.632	49.2706
PBANKA_1317700	RNA-binding protein putative	TRUE	2.7857	0.669696	4.15964	3.18744e-05	0.000233516	28.9326	54.9614	4.54163	17.5392	116.568	115.678	126.347
PBANKA_1300600	bromodomain protein putative	TRUE	3.49054	0.839377	4.15849	3.20353e-05	0.000234332	19.9146	23.5549	1.13541	53.672	325.095	69.7468	282.94
PBANKA_1464000	conserved Plasmodium protein unknown function	TRUE	4.22756	1.01682	4.15762	3.21575e-05	0.000234848	31.9386	13.0861	2.27081	0.222015	107.502	79.9536	79.0281
PBANKA_0803500	ATP synthase subunit C putative	TRUE	3.88482	0.934459	4.15729	3.22049e-05	0.000234848	40.205	162.267	11.3541	6.66044	1056.88	348.734	794.672
PBANKA_0413600	zinc finger protein putative	TRUE	2.37257	0.570965	4.15536	3.24771e-05	0.000236469	74.7738	26.1721	27.2498	281.293	419.645	153.103	263.427
PBANKA_1111600	prefoldin subunit 6 putative	TRUE	3.28188	0.790036	4.15409	3.26581e-05	0.000237054	23.6721	94.2196	2.27081	83.533	520.67	328.32	398.068
PBANKA_1317400	HSP90 co-chaperone p23 putative	TRUE	3.15811	0.76026	4.15398	3.26738e-05	0.000237054	15.7814	895.086	32.9268	20.5364	339.342	289.194	421.971
PBANKA_0821100	CS domain protein putative	TRUE	3.28687	0.791302	4.15375	3.27074e-05	0.000237054	67.6346	41.8754	5.67703	2.05364	221.479	365.745	316.6
PBANKA_0520700	conserved Plasmodium protein unknown function	TRUE	2.76985	0.667073	4.15225	3.29217e-05	0.000238243	74.7738	49.727	2.27081	62.4971	290.125	93.5628	185.862
PBANKA_0517900	conserved protein unknown function	TRUE	3.99991	0.963928	4.14959	3.3307e-05	0.000240663	18.0359	26.1721	4.54163	2.49766	80.3024	98.6662	86.8334
PBANKA_1127500	glutamyl-tRNA(Gln) amidotransferase subunit B putative	TRUE	3.4623	0.834772	4.1476	3.35981e-05	0.000242397	36.0718	20.9377	3.40622	1.99813	198.166	110.574	137.08
PBANKA_0911500	apical exonemal protein putative	TRUE	-3.68877	0.889802	-4.14561	3.3891e-05	0.000244139	205.534	18.3205	724.389	336.075	10.3616	18.7126	26.3427
PBANKA_0108700	RNA-binding protein 25 putative	TRUE	2.18987	0.528337	4.14484	3.40055e-05	0.000244592	41.708	143.947	76.0722	99.296	455.91	411.676	375.14
PBANKA_1340300	phosphoribosylpyrophosphate synthetase putative	TRUE	4.52356	1.09178	4.14327	3.42383e-05	0.000245893	30.8113	20.9377	0	1.05457	677.39	304.504	494.658
PBANKA_1332800	acetyl-CoA carboxylase	TRUE	-2.98685	0.721022	-4.14252	3.43518e-05	0.000246335	462.17	361.175	923.085	1375.44	90.664	32.3217	146.348
PBANKA_0609300	GPI mannosyltransferase 1 putative	TRUE	2.78492	0.67236	4.14201	3.44273e-05	0.000246504	36.8233	28.7893	1.13541	208.916	132.11	108.873	134.153
PBANKA_0706200	nucleoside transporter 2 putative	TRUE	3.16131	0.763519	4.14045	3.46618e-05	0.000247809	39.0778	52.3442	4.54163	10.6567	862.603	165.011	577.588
PBANKA_0524300	tryptophan-rich protein	TRUE	4.86874	1.17693	4.13681	3.52174e-05	0.000251401	21.0419	20.9377	0	7.77051	46.6272	149.7	82.9307
PBANKA_1417900	conserved Plasmodium protein unknown function	TRUE	-3.60378	0.872335	-4.13119	3.60895e-05	0.000257239	1359.46	5962.01	144.197	878.345	211.118	151.402	222.45
PBANKA_1245800	conserved Plasmodium protein unknown function	TRUE	-2.33451	0.565186	-4.13051	3.61956e-05	0.000257608	566.252	1067.82	3926.24	1022.65	328.981	382.757	362.944
PBANKA_1316400	U1 snRNP-associated protein putative	TRUE	3.35119	0.811589	4.12918	3.64065e-05	0.000258721	33.0658	94.2196	2.27081	18.9267	373.018	137.792	409.775
PBANKA_1128500	SET domain protein putative	TRUE	-2.64223	0.640303	-4.12653	3.68277e-05	0.000261323	2655.79	11568.1	7197.34	2765.86	444.254	1138.06	530.757
PBANKA_1016800	exosome complex component RRP41 putative	TRUE	4.40833	1.06838	4.12618	3.68838e-05	0.000261329	9.3937	28.7893	3.40622	0.721548	181.328	159.907	128.787
PBANKA_1453600	mitochondrial ribosomal protein L23 precursor putative	TRUE	4.10567	0.99533	4.12494	3.70836e-05	0.000262058	19.9146	26.1721	0	73.3203	423.53	210.942	275.623
PBANKA_1307200	U6 snRNA-associated Sm-like protein LSm5 putative	TRUE	3.31584	0.803868	4.12485	3.70972e-05	0.000262058	8.6422	96.8368	6.81244	29.75	185.214	76.5514	188.302
PBANKA_1015800	conserved Plasmodium protein unknown function	TRUE	-2.5913	0.628454	-4.12329	3.73498e-05	0.00026345	914.571	1279.82	2950.92	758.125	376.903	96.9651	390.75
PBANKA_1422700	superoxide dismutase [Fe] putative	TRUE	-2.64788	0.642472	-4.1214	3.76583e-05	0.000265231	2203.01	6126.89	11383.6	780.437	734.378	525.653	598.077
PBANKA_1110800	MORN repeat protein putative	TRUE	-3.18521	0.773779	-4.11643	3.84793e-05	0.000270611	820.258	232.932	3486.83	742.528	107.502	205.838	183.423
PBANKA_1404800	SAM dependent methyltransferase putative	TRUE	3.03373	0.73727	4.11481	3.87502e-05	0.000272112	57.1137	49.727	4.54163	1.77612	196.87	79.9536	133.177
PBANKA_1225900	conserved Plasmodium protein unknown function	TRUE	-3.51904	0.855522	-4.11332	3.90003e-05	0.000273464	3151.77	5333.88	799.326	1589.01	152.834	287.493	141.958
PBANKA_0310000	protein SIS1 putative	TRUE	3.11767	0.758301	4.11139	3.93292e-05	0.000275362	293.083	225.08	11.3541	138.26	546.574	411.676	435.63
PBANKA_1402900	PUB domain-containing protein putative	TRUE	3.90745	0.950675	4.11019	3.95337e-05	0.000276386	30.0598	26.1721	1.13541	1.22108	148.948	105.471	104.883
PBANKA_1451800	conserved Plasmodium protein unknown function	TRUE	-2.30296	0.560832	-4.10632	4.02007e-05	0.000280311	1132.13	3093.54	1849.58	1473.84	525.851	362.343	613.688
PBANKA_0209000	conserved Plasmodium protein unknown function	TRUE	-5.42486	1.32112	-4.10625	4.02134e-05	0.000280311	1729.94	1798.02	736.879	1343.74	34.9704	20.4137	17.074
PBANKA_0518800	U2 snRNA/tRNA pseudouridine synthase putative	TRUE	3.74669	0.913264	4.10252	4.08674e-05	0.000284451	66.8831	107.306	11.3541	13.9869	310.848	595.399	352.7
PBANKA_1430200	ER membrane protein complex subunit 6 putative	TRUE	3.70206	0.902732	4.10095	4.11462e-05	0.000285972	10.5209	10.4688	2.27081	34.4678	117.863	137.792	104.395
PBANKA_0833400	apicoplast ribosomal protein S6 putative	TRUE	-2.70338	0.659559	-4.09877	4.15351e-05	0.000288253	1053.6	2823.97	2257.19	418.609	361.361	69.7468	231.718
PBANKA_0807400	26S proteasome non-ATPase regulatory subunit 9 putative	TRUE	2.56469	0.625879	4.09774	4.17211e-05	0.00028912	19.5389	26.1721	2.27081	80.8133	248.678	207.539	281.965
PBANKA_0613400	30S ribosomal protein S12 mitochondrial putative	TRUE	3.37691	0.824897	4.09374	4.24479e-05	0.000293727	34.5688	31.4065	2.27081	1.4431	238.317	284.091	158.544
PBANKA_0813300	conserved protein unknown function	TRUE	-5.54774	1.35685	-4.08868	4.33836e-05	0.000299764	22.9206	1832.05	1.13541	76.3175	6.476	5.10342	44.3923
PBANKA_1332000	splicing factor U2AF large subunit putative	TRUE	2.82994	0.692254	4.088	4.351e-05	0.000300114	58.2409	133.478	10.2187	30.8045	515.49	580.089	448.314
PBANKA_0101300	geranylgeranyl transferase type-2 subunit beta putative	TRUE	3.83022	0.937004	4.08773	4.35609e-05	0.000300114	47.72	13.0861	0	46.2345	453.32	364.044	295.624
PBANKA_1023500	conserved Plasmodium protein unknown function	TRUE	3.39222	0.830222	4.08592	4.39029e-05	0.000302032	32.6901	243.401	104.457	11.4893	744.74	591.997	704.424
PBANKA_0201800	TatD-like deoxyribonuclease	TRUE	3.81613	0.935626	4.07869	4.52908e-05	0.000311128	28.1811	49.727	1.13541	9.60213	387.265	124.183	418.069
PBANKA_1125100	3-oxoacyl-acyl-carrier protein synthase putative	TRUE	-3.31704	0.81352	-4.0774	4.55429e-05	0.000311751	99.949	222.463	32.9268	215.188	12.952	10.2068	59.515
PBANKA_0415600	conserved Plasmodium protein unknown function	TRUE	-2.16347	0.530609	-4.07734	4.55546e-05	0.000311751	922.085	350.706	659.671	252.375	134.701	165.011	85.3699
PBANKA_1230900	RAP protein putative	TRUE	3.57805	0.877572	4.07721	4.55788e-05	0.000311751	63.5014	68.0475	2.27081	2.38666	452.025	853.973	450.265
PBANKA_1342700	conserved protein unknown function	TRUE	-3.53777	0.868124	-4.07519	4.59774e-05	0.000314024	3314.1	1531.07	622.203	732.648	53.1032	231.355	81.9551
PBANKA_1011100	conserved Plasmodium protein unknown function	TRUE	-3.79352	0.931263	-4.07352	4.6307e-05	0.00031582	236.721	91.6024	2908.91	179.166	89.3688	13.6091	167.813
PBANKA_0615800	exported serine/threonine protein kinase	TRUE	-2.88658	0.70884	-4.07225	4.65608e-05	0.000317095	262.648	1562.47	2007.4	927.133	299.191	110.574	200.009
PBANKA_1312300	SNARE protein putative	TRUE	-2.96216	0.72829	-4.06728	4.75649e-05	0.000323469	544.459	816.57	604.036	403.512	141.177	73.1491	133.665
PBANKA_1304700	major facilitator superfamily domain-containing protein putative	TRUE	3.11154	0.766066	4.06171	4.87155e-05	0.000330772	28.9326	20.9377	5.67703	9.71314	112.682	197.332	64.3933
PBANKA_1305900	ADP-ribosylation factor putative	TRUE	3.53054	0.86929	4.0614	4.87784e-05	0.000330772	27.4296	36.6409	0	21.3689	396.331	261.976	181.472
PBANKA_0312200	conserved Plasmodium protein unknown function	TRUE	3.70715	0.912915	4.06078	4.89086e-05	0.000331181	38.3263	23.5549	1.13541	1.22108	181.328	377.653	112.688
PBANKA_0501600	golgi re-assembly stacking protein putative	TRUE	-4.16447	1.02616	-4.05828	4.94351e-05	0.000334269	363.348	3106.63	1929.06	1476.45	99.7304	1.70114	168.788
PBANKA_0823400	phosphoglycerate kinase putative	TRUE	3.3156	0.817069	4.05792	4.9512e-05	0.000334312	29.6841	389.964	12.4895	38.0755	1220.08	605.606	1284.45
PBANKA_0203300	DNA-directed RNA polymerase II subunit RPB9 putative	TRUE	2.97059	0.732673	4.05445	5.02528e-05	0.000338831	122.494	102.071	4.54163	46.8451	251.269	244.964	230.255
PBANKA_1342400	ribonuclease P protein subunit RPR2 putative	TRUE	3.42544	0.844962	4.05395	5.0359e-05	0.000339065	13.5269	68.0475	0	10.7122	186.509	343.631	194.643
PBANKA_1443700	conserved Plasmodium protein unknown function	TRUE	-2.74472	0.67735	-4.05214	5.07502e-05	0.000341134	752.247	2724.52	1994.91	1586.02	387.265	147.999	454.168
PBANKA_1416200	conserved Plasmodium protein unknown function	TRUE	3.12983	0.772441	4.05187	5.08103e-05	0.000341134	19.9146	7.85163	0	39.8516	169.671	130.988	111.225
PBANKA_0622500	exonuclease I putative	TRUE	-2.87619	0.709983	-4.05106	5.09855e-05	0.000341826	668.831	1057.35	631.286	485.99	95.8448	30.6205	63.9055
PBANKA_1343500	conserved protein unknown function	TRUE	-3.12396	0.771561	-4.04889	5.1462e-05	0.000344534	262.648	62.8131	137.384	115.947	46.6272	22.1148	49.7584
PBANKA_1213700	methionine aminopeptidase 1b putative	TRUE	3.34661	0.82781	4.04272	5.2835e-05	0.000353157	27.4296	57.5786	2.27081	16.2071	312.143	64.6434	244.402
PBANKA_0612700	conserved Plasmodium protein unknown function	TRUE	-3.41819	0.845578	-4.04243	5.28991e-05	0.000353157	342.682	47.1098	1077.5	173.893	104.911	18.7126	67.3203
PBANKA_1446200	mitosis protein dim1 putative	TRUE	5.55187	1.37392	4.04089	5.32488e-05	0.000354992	4.88472	2.61721	1.13541	0.111007	81.5976	34.0228	76.1012
PBANKA_0621600	conserved Plasmodium protein unknown function	TRUE	-3.08423	0.763503	-4.03958	5.35468e-05	0.000356477	210.043	117.774	1642.93	193.375	31.0848	20.4137	28.7818
PBANKA_1144900	glycosylphosphatidylinositol anchor attachment 1 protein putative	TRUE	-3.76271	0.931646	-4.03877	5.37316e-05	0.000356849	2599.42	1305.99	883.346	216.298	341.933	0	218.547
PBANKA_1309100	mitochondrial ribosomal protein S29 precursor putative	TRUE	3.70651	0.917753	4.03868	5.37532e-05	0.000356849	43.9625	15.7033	1.13541	6.71594	407.988	108.873	267.33
PBANKA_0805700	heat shock protein 90 putative	TRUE	1.90561	0.472436	4.03359	5.49306e-05	0.000364155	808.61	5849.47	4364.5	3225.04	10774.8	6540.89	9539.96
PBANKA_0107000	conserved Plasmodium protein unknown function	TRUE	4.29275	1.06495	4.03092	5.55579e-05	0.000367799	12.7754	23.5549	2.27081	0.388526	174.852	23.816	128.787
PBANKA_1318400	6-phosphogluconate dehydrogenase decarboxylating putative	TRUE	3.7232	0.924023	4.02933	5.59357e-05	0.000369784	36.8233	70.6647	6.81244	0.333022	244.793	178.62	200.009
PBANKA_0719500	conserved Plasmodium protein unknown function	TRUE	-2.1813	0.54182	-4.02588	5.67636e-05	0.000374735	5143.24	1664.55	2831.7	2169.64	509.014	1012.18	489.779
PBANKA_1357200	heat shock protein 110 putative	TRUE	3.05396	0.758971	4.02381	5.72633e-05	0.000377047	49.223	191.056	19.3019	4.16277	808.205	585.193	920.043
PBANKA_1212700	SPRY domain-containing protein putative	TRUE	-2.92542	0.727033	-4.02377	5.7273e-05	0.000377047	3319.73	847.976	8394.06	1841.11	253.859	323.217	287.818
PBANKA_0506200	RNA-binding protein putative	TRUE	-2.99669	0.745627	-4.01902	5.84402e-05	0.000384159	1252.74	1455.17	14189.2	2788.12	432.597	518.848	732.23
PBANKA_0710600	phosphatidylglycerophosphate synthase putative	TRUE	3.53081	0.878591	4.01872	5.85154e-05	0.000384159	30.8113	5.23442	1.13541	5.05083	170.966	165.011	146.348
PBANKA_1410100	conserved Plasmodium protein unknown function	TRUE	-3.74899	0.935042	-4.00944	6.08635e-05	0.000399022	697.764	4616.76	59.0411	420.995	243.498	255.171	315.137
PBANKA_0921300	deoxyuridine 5'-triphosphate nucleotidohydrolase putative	TRUE	2.91755	0.727861	4.00839	6.11339e-05	0.000400241	15.4057	44.4926	4.54163	21.0359	424.826	90.1605	464.9
PBANKA_1312600	conserved protein unknown function	TRUE	3.33762	0.833333	4.00515	6.19792e-05	0.000405216	18.0359	13.0861	2.27081	7.77051	218.889	30.6205	148.3
PBANKA_1448200	asparagine/aspartate rich protein putative	TRUE	-2.75073	0.687137	-4.00318	6.24959e-05	0.000408031	2085.03	19089.9	2345.75	1746.53	524.556	574.986	642.957
PBANKA_1348400	histone H3-like centromeric protein CSE4 putative	TRUE	3.19087	0.798679	3.99518	6.4645e-05	0.000421482	69.5134	44.4926	2.27081	165.734	529.737	130.988	430.264
PBANKA_0413300	mitochondrial ribosomal protein L29/L47 precursor putative	TRUE	3.4677	0.868191	3.99417	6.49216e-05	0.000422704	17.2844	15.7033	1.13541	11.1562	249.974	45.9308	214.644
PBANKA_0906400	60S ribosomal protein L35ae putative	TRUE	3.16406	0.792309	3.99347	6.51132e-05	0.00042337	16.1572	130.861	3.40622	169.064	1773.13	1233.33	1451.29
PBANKA_1018400	protein arginine N-methyltransferase 1 putative	TRUE	2.89201	0.724416	3.9922	6.54635e-05	0.000425065	26.6781	70.6647	0	53.5055	643.714	341.929	534.172
PBANKA_1005500	AAA family ATPase putative	TRUE	2.79689	0.700956	3.99011	6.60438e-05	0.000428246	49.223	91.6024	4.54163	162.293	483.11	449.101	621.981
PBANKA_1346100	conserved Plasmodium protein unknown function	TRUE	2.16864	0.544106	3.9857	6.72823e-05	0.00043568	28.1811	96.8368	143.061	66.1049	301.782	306.205	228.303
PBANKA_0920100	prefoldin subunit 5 putative	TRUE	2.07761	0.521397	3.98469	6.75691e-05	0.000436941	66.8831	62.8131	44.2808	117.668	471.453	275.585	460.997
PBANKA_0827800	HSP90 co-chaperone p23 putative	TRUE	3.67219	0.921733	3.984	6.77636e-05	0.000437601	12.7754	31.4065	1.13541	0.499533	235.726	69.7468	160.983
PBANKA_0101000	MYND-type zinc finger protein putative	TRUE	2.84832	0.715087	3.98318	6.79993e-05	0.000438526	30.4356	73.2819	7.94784	139.314	661.847	338.527	473.193
PBANKA_0715600	26S protease regulatory subunit 6B putative	TRUE	3.22408	0.810356	3.9786	6.93212e-05	0.000446443	27.8053	112.54	10.2187	18.3162	617.81	183.723	529.781
PBANKA_1144500	mitochondrial import inner membrane translocase subunit TIM9 putative	TRUE	3.35273	0.844209	3.97144	7.14394e-05	0.000459461	6.01197	36.6409	0	6.0499	284.944	40.8274	174.155
PBANKA_0616200	conserved Plasmodium protein unknown function	TRUE	-3.5868	0.9033	-3.97077	7.16407e-05	0.000460131	1120.48	57.5786	2115.26	1088.93	77.712	40.8274	136.592
PBANKA_1214800	U4/U6.U5 tri-snRNP-associated protein 1 putative	TRUE	-2.71741	0.684529	-3.96975	7.19472e-05	0.000461475	1946.37	2376.43	3660.55	543.936	142.472	510.342	190.253
PBANKA_0809100	proteasome activator 28 subunit beta putative	TRUE	3.15196	0.794088	3.96928	7.20915e-05	0.000461775	18.0359	54.9614	3.40622	12.7103	338.047	202.436	377.579
PBANKA_1013800	cytochrome c oxidase subunit 2 putative	TRUE	3.19751	0.805848	3.96789	7.25126e-05	0.000463846	30.0598	15.7033	1.13541	177.445	440.368	74.8502	391.238
PBANKA_0214700	Plasmodium exported protein unknown function	TRUE	3.37046	0.85005	3.96502	7.33912e-05	0.000468833	22.5449	65.4303	5.67703	9.49113	458.501	534.158	420.02
PBANKA_1031100	plastid replication-repair enzyme putative	TRUE	-3.98105	1.00493	-3.96151	7.44772e-05	0.00047513	115.73	4402.15	5.67703	409.895	54.3984	103.77	99.0291
PBANKA_0604300	tetratricopeptide repeat protein putative	TRUE	3.11965	0.787762	3.96014	7.49053e-05	0.000477219	36.0718	541.763	32.9268	29.861	1524.45	379.355	1460.07
PBANKA_1351200	zinc finger protein putative	TRUE	-2.46266	0.621955	-3.95954	7.50938e-05	0.000477778	1626.24	2575.34	2939.57	943.729	191.69	751.904	335.138
PBANKA_1025100	conserved Plasmodium protein unknown function	TRUE	-2.438	0.615823	-3.95893	7.52878e-05	0.00047837	605.33	248.635	4139.69	1729.33	277.173	236.459	310.746
PBANKA_1028000	ubiquitin carboxyl-terminal hydrolase putative	TRUE	-2.82142	0.713138	-3.95634	7.61054e-05	0.000482918	1571.75	3569.88	3227.96	701.289	121.749	440.596	238.06
PBANKA_1118900	conserved protein unknown function	TRUE	-3.63685	0.920584	-3.95059	7.79589e-05	0.000494018	558.361	1512.75	3.40622	465.398	56.9888	54.4365	53.1732
PBANKA_0306600	conserved Plasmodium protein unknown function	TRUE	-4.62066	1.1708	-3.94659	7.92708e-05	0.000501466	2435.97	10662.5	64.7182	734.202	58.284	25.5171	95.1264
PBANKA_1449900	CCR4-NOT transcription complex subunit 4 putative	TRUE	-2.37368	0.601484	-3.94637	7.93459e-05	0.000501466	23567.3	2625.06	5503.31	524.732	404.102	478.021	513.683
PBANKA_0315000	rRNA methyltransferase putative	TRUE	3.5836	0.909436	3.94047	8.1322e-05	0.000513271	24.0479	47.1098	1.13541	5.38386	278.468	32.3217	215.62
PBANKA_1444100	T-complex protein 1 subunit gamma putative	TRUE	3.21334	0.815596	3.93987	8.15272e-05	0.000513882	43.9625	149.181	4.54163	80.0363	656.666	423.584	611.736
PBANKA_1205400	rho GTPase-activating protein putative	TRUE	-4.56389	1.15984	-3.93492	8.32236e-05	0.000523878	434.365	3297.69	11081.6	1283.13	152.834	1.70114	161.959
PBANKA_1116900	conserved Plasmodium protein unknown function	TRUE	-3.41976	0.86969	-3.93215	8.41879e-05	0.000529245	1883.62	23.5549	1046.84	1471.85	93.2544	20.4137	64.3933
PBANKA_1455100	replication factor C subunit 4 putative	TRUE	3.52982	0.897924	3.93108	8.45642e-05	0.000530906	22.9206	94.2196	6.81244	0.832555	709.77	108.873	782.476
PBANKA_0806500	triosephosphate isomerase putative	TRUE	-3.76976	0.961259	-3.92169	8.79309e-05	0.000551313	148.796	5909.66	388.309	421.328	192.985	86.7582	251.231
PBANKA_1129200	conserved Plasmodium protein unknown function	TRUE	-4.7318	1.20679	-3.92097	8.81925e-05	0.000552222	96.5672	2.61721	246.383	116.613	10.3616	11.908	6.34176
PBANKA_1020000	conserved Plasmodium protein unknown function	TRUE	-4.78821	1.22197	-3.91844	8.91239e-05	0.000557319	648.917	1005.01	399.663	124.772	22.0184	40.8274	6.34176
PBANKA_0308600	asparagine--tRNA ligase putative	TRUE	2.48807	0.635074	3.91776	8.93754e-05	0.000558155	507.635	371.644	32.9268	401.18	1669.51	864.18	1765.94
PBANKA_0408300	phd finger protein putative	TRUE	-2.56919	0.656419	-3.91395	9.07987e-05	0.000566297	1569.5	1633.14	3350.58	1488.28	275.878	835.26	366.359
PBANKA_1423900	translation initiation factor SUI1 putative	TRUE	2.43456	0.622244	3.91255	9.13249e-05	0.000568114	86.7978	123.009	14.7603	58.8894	603.563	515.446	562.953
PBANKA_0919000	26S proteasome regulatory subunit RPN7 putative	TRUE	3.27973	0.838334	3.9122	9.14579e-05	0.000568114	24.0479	170.119	4.54163	28.8619	788.777	423.584	777.11
PBANKA_1458600	50S ribosomal protein L3 mitochondrial putative	TRUE	-3.15603	0.806759	-3.91199	9.15403e-05	0.000568114	241.606	39.2582	1914.3	367.878	221.479	134.39	215.62
PBANKA_1416800	conserved Plasmodium protein unknown function	TRUE	-3.93218	1.00533	-3.91134	9.17873e-05	0.000568114	1888.13	1298.14	3544.74	1145.43	134.701	90.1605	120.006
PBANKA_0614100	transcription initiation factor IIA subunit 1 putative	TRUE	3.24622	0.829953	3.91133	9.17905e-05	0.000568114	68.7619	107.306	2.27081	76.5951	643.714	632.825	491.243
PBANKA_1451200	p25-alpha family protein putative	TRUE	-4.63045	1.18387	-3.91128	9.18091e-05	0.000568114	469.309	785.163	509.797	201.145	31.0848	0	24.8792
PBANKA_1242900	conserved protein unknown function	TRUE	-4.5591	1.16632	-3.90896	9.2694e-05	0.000572842	363.348	628.131	725.525	123.829	55.6936	39.1262	27.8062
PBANKA_0806400	conserved protein unknown function	TRUE	3.14839	0.806608	3.90325	9.49103e-05	0.000585775	29.6841	28.7893	4.54163	74.6524	340.638	415.078	330.747
PBANKA_1306500	TRAP-like protein	TRUE	-5.03878	1.29105	-3.90286	9.50644e-05	0.000585963	1366.6	3001.94	691.462	658.939	6.476	20.4137	15.6105
PBANKA_1012100	HP12 protein homolog putative	TRUE	-3.15612	0.808846	-3.90201	9.53977e-05	0.000587253	742.478	7605.61	711.9	909.427	332.866	260.275	204.4
PBANKA_0702000	conserved protein unknown function	TRUE	-4.71575	1.20872	-3.90145	9.56192e-05	0.000587854	718.054	340.237	1980.15	1297.4	36.2656	3.40228	94.6386
PBANKA_1404900	26S protease regulatory subunit 10B putative	TRUE	2.98119	0.764882	3.89757	9.71612e-05	0.000596559	18.7874	78.5163	9.08325	0.777051	235.726	90.1605	342.943
PBANKA_1210100	DNA repair protein RAD23 putative	TRUE	3.01761	0.774295	3.89724	9.72959e-05	0.000596614	50.3502	34.0237	1.13541	164.18	751.216	430.389	687.837
PBANKA_1127900	RAP protein putative	TRUE	2.82369	0.725118	3.89411	9.8558e-05	0.000603572	57.1137	62.8131	2.27081	72.5433	345.818	226.252	292.697
PBANKA_0706500	exonuclease putative	TRUE	3.30751	0.85	3.89118	9.97567e-05	0.000610125	30.8113	13.0861	0	10.2127	108.797	136.091	64.8811
PBANKA_1243300	peptidyl-prolyl cis-trans isomerase putative	TRUE	4.2877	1.10245	3.88927	0.000100548	0.000614173	15.4057	10.4688	1.13541	5.16184	142.472	61.2411	162.935
PBANKA_1033900	40S ribosomal protein S8e putative	TRUE	2.62552	0.675249	3.88822	0.000100981	0.000615837	407.687	5127.12	136.249	622.918	3858.4	4387.24	3549.92
PBANKA_0714200	chaperone protein ClpB1 putative	TRUE	3.14804	0.809769	3.88757	0.000101251	0.000615837	67.2589	222.463	6.81244	93.8567	410.578	445.699	494.17
PBANKA_1415400	conserved protein unknown function	TRUE	-2.44701	0.6295	-3.88723	0.000101395	0.000615837	664.322	727.585	396.257	478.719	54.3984	98.6662	99.5169
PBANKA_1431200	conserved Plasmodium protein unknown function	TRUE	-3.66586	0.943054	-3.88722	0.000101398	0.000615837	49.5987	871.531	130.572	141.812	54.3984	30.6205	38.5384
PBANKA_1436700	heptatricopeptide repeat-containing protein putative	TRUE	2.81899	0.725226	3.88705	0.00010147	0.000615837	38.702	31.4065	1.13541	11.9333	235.726	295.999	362.456
PBANKA_1320700	signal peptide peptidase putative	TRUE	3.41117	0.878494	3.88298	0.000103184	0.000625438	20.2904	143.947	10.2187	4.27378	795.253	81.6548	557.099
PBANKA_0303100	PCI domain-containing protein putative	TRUE	2.98014	0.767702	3.8819	0.000103643	0.00062742	25.1751	83.7507	4.54163	31.4706	449.434	159.907	340.992
PBANKA_1314200	conserved Plasmodium protein unknown function	TRUE	-3.51787	0.907183	-3.87779	0.000105409	0.000637295	3005.23	3119.71	49.9579	205.53	121.749	44.2297	191.229
PBANKA_0406900	conserved protein unknown function	TRUE	-4.69405	1.21093	-3.87639	0.000106019	0.000640166	73.2709	670.006	733.472	345.122	58.284	51.0342	16.5861
PBANKA_0615400	serine--tRNA ligase putative	TRUE	3.43807	0.887243	3.875	0.000106623	0.000642996	11.6482	65.4303	3.40622	8.99159	388.56	98.6662	509.78
PBANKA_1457500	RNA polymerase II transcription factor B subunit 2 putative	TRUE	-2.47853	0.639965	-3.87292	0.000107538	0.000647689	124.373	306.214	1690.62	1069.67	102.321	188.827	111.713
PBANKA_1022800	glycine--tRNA ligase putative	TRUE	2.63739	0.681098	3.87227	0.000107828	0.000648611	118.361	117.774	3.40622	279.072	533.622	690.663	467.339
PBANKA_0928400	conserved Plasmodium protein unknown function	TRUE	-3.80502	0.983885	-3.86734	0.00011003	0.000661015	95.44	1133.25	435.996	62.9967	10.3616	6.80457	29.2697
PBANKA_1116500	mitochondrial import receptor subunit TOM40 putative	TRUE	3.36141	0.869535	3.86575	0.000110749	0.000664493	31.1871	62.8131	9.08325	7.43749	363.951	166.712	288.306
PBANKA_0801600	conserved Plasmodium protein unknown function	TRUE	-1.97408	0.510773	-3.86488	0.000111142	0.000666009	498.242	3577.73	1817.79	911.981	376.903	639.629	594.174
PBANKA_1010300	dynein-related AAA-type ATPase putative	TRUE	-1.99104	0.515449	-3.86272	0.00011213	0.000671044	1165.95	6616.31	4589.31	1383.1	551.755	806.341	558.075
PBANKA_0203100	phosphatidylinositol-4-phosphate 5-kinase putative	TRUE	-2.04138	0.528592	-3.86192	0.0001125	0.000671044	699.267	1198.68	412.153	1121.4	271.992	226.252	307.332
PBANKA_1404200	conserved Plasmodium protein unknown function	TRUE	4.26895	1.10541	3.86187	0.000112522	0.000671044	23.2964	23.5549	0	7.49299	262.926	81.6548	138.055
PBANKA_1327100	EF-hand calcium-binding domain-containing protein putative	TRUE	-4.6623	1.20728	-3.86181	0.000112549	0.000671044	208.164	5.23442	53.3641	11.8223	11.6568	0	2.92697
PBANKA_1139400	polyubiquitin binding protein putative	TRUE	2.98027	0.772075	3.86008	0.000113348	0.000674962	28.1811	20.9377	1.13541	1.99813	111.387	81.6548	101.468
PBANKA_0506600	serine/arginine-rich splicing factor 4 putative	TRUE	3.16398	0.820249	3.85734	0.000114628	0.000681729	105.209	104.688	10.2187	65.8273	563.412	119.08	552.221
PBANKA_0938500	succinyl-CoA synthetase alpha subunit putative	TRUE	3.1681	0.821663	3.85571	0.000115392	0.000685413	204.031	154.415	10.2187	1.38759	321.21	96.9651	218.547
PBANKA_1243700	thioredoxin-like protein putative	TRUE	2.78624	0.722935	3.85406	0.000116173	0.000689188	19.9146	28.7893	2.27081	32.7472	266.811	144.597	157.568
PBANKA_1013300	mitogen-activated protein kinase 1	TRUE	-3.18534	0.827245	-3.85053	0.00011786	0.000698323	650.42	41.8754	1396.55	458.127	60.8744	76.5514	71.7107
PBANKA_1216800	conserved Plasmodium protein unknown function	TRUE	-2.17324	0.564902	-3.84711	0.000119521	0.000707276	1062.99	1086.14	1426.07	1381.99	264.221	125.884	410.263
PBANKA_1110100	topoisomerase I putative	TRUE	-2.70617	0.703633	-3.846	0.000120063	0.0007096	709.788	3098.78	2258.32	652.501	186.509	90.1605	264.891
PBANKA_1454000	DNA gyrase subunit B putative	TRUE	2.56532	0.667249	3.84462	0.000120741	0.000712716	46.217	70.6647	9.08325	6.82695	213.708	246.665	330.26
PBANKA_1030900	GTP-binding protein Obg1 putative	TRUE	2.94467	0.766186	3.84329	0.000121397	0.000715698	34.5688	36.6409	0	73.5424	93.2544	113.976	118.054
PBANKA_1141600	conserved Plasmodium protein unknown function	TRUE	4.15137	1.08044	3.8423	0.000121885	0.000717686	24.7994	10.4688	0	3.38572	132.11	93.5628	93.663
PBANKA_0913400	protein phosphatase PPM8	TRUE	4.35946	1.13502	3.84087	0.000122597	0.000720979	38.3263	28.7893	1.13541	10.9897	165.786	258.573	69.7594
PBANKA_0700500	fam-a protein	TRUE	7.27248	1.8942	3.83934	0.000123365	0.000724595	16.9087	0	0	0.555037	7.7712	207.539	5.85394
PBANKA_0608800	conserved Plasmodium protein unknown function	TRUE	-4.87992	1.27137	-3.83832	0.000123881	0.000726726	708.661	2538.69	1350	488.654	23.3136	25.5171	80.0038
PBANKA_1145500	conserved protein unknown function	TRUE	2.58439	0.67365	3.83639	0.000124854	0.000731531	42.8353	104.688	11.3541	10.4902	309.553	250.068	342.455
PBANKA_0714300	small heat shock protein HSP20	TRUE	-4.20371	1.09769	-3.82958	0.00012836	0.000751141	1129.5	1808.49	52.2287	637.515	46.6272	0	25.3671
PBANKA_0943200	casein kinase II beta chain putative	TRUE	3.57364	0.935056	3.82184	0.000132459	0.000774176	15.4057	75.8991	1.13541	10.2127	306.962	120.781	311.234
PBANKA_1461100	pre-mRNA-splicing factor RBM22 putative	TRUE	-3.22455	0.843992	-3.8206	0.000133128	0.000777128	213.049	3138.04	53.3641	583.621	194.28	302.803	193.668
PBANKA_1441200	conserved Plasmodium protein unknown function	TRUE	3.46039	0.906191	3.81861	0.000134208	0.000782468	34.9446	34.0237	2.27081	1.5541	207.232	88.4593	165.374
PBANKA_1229700	conserved Plasmodium protein unknown function	TRUE	-2.51821	0.659825	-3.81649	0.000135363	0.000788233	102.955	1826.81	923.085	66.7154	75.1216	54.4365	82.4429
PBANKA_1006700	U4/U6 small nuclear ribonucleoprotein PRP31 putative	TRUE	-2.66387	0.699096	-3.81046	0.00013871	0.000806733	267.157	3499.21	3101.93	363.493	426.121	455.906	377.579
PBANKA_0520600	enhancer of rudimentary homolog putative	TRUE	3.00489	0.788902	3.80895	0.000139557	0.000810659	37.9505	86.3679	5.67703	4.93983	218.889	134.39	125.372
PBANKA_1419500	conserved protein unknown function	TRUE	2.9622	0.778016	3.80738	0.000140445	0.000814042	12.7754	26.1721	0	10.8232	68.6456	95.2639	81.4673
PBANKA_1207500	ribonuclease putative	TRUE	3.16772	0.832008	3.80732	0.000140482	0.000814042	48.0957	23.5549	1.13541	1.88712	99.7304	122.482	102.932
PBANKA_0301500	protein MAK16 putative	TRUE	2.90223	0.762388	3.80676	0.000140802	0.000814896	37.5748	36.6409	1.13541	201.645	287.534	372.55	343.919
PBANKA_1112300	ras-related protein Rab-1B putative	TRUE	2.9583	0.777686	3.80397	0.000142393	0.000823099	52.9805	91.6024	3.40622	4.4958	213.708	147.999	191.229
PBANKA_1312200	ubiquitin-protein ligase putative	TRUE	3.12582	0.821845	3.80342	0.00014271	0.000823931	31.9386	123.009	5.67703	10.2682	562.117	643.031	555.148
PBANKA_0315200	small nuclear ribonucleoprotein Sm D2 putative	TRUE	2.45375	0.645344	3.80224	0.000143392	0.000826859	1137.39	183.205	85.1555	63.4407	672.209	879.49	607.346
PBANKA_0618100	conserved protein unknown function	TRUE	3.15604	0.83039	3.80067	0.000144304	0.000831104	24.0479	99.454	5.67703	27.3633	146.358	76.5514	182.935
PBANKA_0407600	asparagine synthetase [glutamine-hydrolyzing]	TRUE	3.58499	0.944136	3.79711	0.000146395	0.000842128	52.9805	88.9852	1.13541	4.6068	711.065	149.7	482.462
PBANKA_1137300	conserved Plasmodium protein unknown function	TRUE	-2.93413	0.773084	-3.79536	0.000147428	0.000847042	2703.88	3499.21	140.79	915.699	143.767	287.493	180.009
PBANKA_1131300	conserved Plasmodium protein unknown function	TRUE	-4.45354	1.17441	-3.79214	0.000149355	0.000857076	354.33	1217	175.988	293.281	68.6456	0	27.8062
PBANKA_0512300	RING zinc finger protein putative	TRUE	3.47295	0.916107	3.79099	0.00015005	0.000860019	17.2844	20.9377	1.13541	23.8666	110.092	93.5628	113.664
PBANKA_1103500	conserved Plasmodium protein unknown function	TRUE	2.7426	0.723844	3.78894	0.000151294	0.000866102	28.9326	128.243	0	58.9449	523.261	415.078	575.149
PBANKA_1028900	diphthamide biosynthesis protein 1 putative	TRUE	2.78247	0.734547	3.78801	0.000151858	0.000867356	35.6961	31.4065	0	37.909	466.272	508.641	395.628
PBANKA_1232100	serine/arginine-rich splicing factor 1 putative	TRUE	3.82853	1.01071	3.78798	0.000151879	0.000867356	38.702	15.7033	0	0.943562	312.143	129.287	299.526
PBANKA_1012300	conserved Plasmodium protein unknown function	TRUE	-1.98793	0.524926	-3.78707	0.000152435	0.000869483	800.343	1719.51	1731.49	437.258	398.922	454.205	292.697
PBANKA_0213600	mRNA (N6-adenosine)-methyltransferase putative	TRUE	-2.99191	0.790344	-3.78558	0.000153352	0.000873665	294.962	604.576	3542.47	601.715	98.4352	163.31	159.032
PBANKA_0709100	60S ribosomal protein L22 putative	TRUE	3.2614	0.861635	3.78513	0.000153631	0.0008742	116.106	332.386	6.81244	66.4934	3247.07	2325.46	2622.56
PBANKA_1364100	conserved Plasmodium protein unknown function	TRUE	4.16687	1.10115	3.78412	0.000154255	0.000876699	22.1691	5.23442	0	0.832555	191.69	127.586	144.885
PBANKA_1438400	conserved Plasmodium protein unknown function	TRUE	-2.06409	0.545508	-3.7838	0.000154455	0.000876785	379.13	5658.41	1983.55	652.501	407.988	469.515	428.313
PBANKA_1448000	pentatricopeptide repeat domain-containing protein putative	TRUE	2.61299	0.69098	3.78157	0.000155841	0.000883595	79.2828	170.119	12.4895	9.93516	1161.79	1126.16	1325.92
PBANKA_0937700	60S ribosomal protein L36 putative	TRUE	3.14104	0.8314	3.77801	0.000158088	0.000895267	37.199	761.608	23.8435	192.931	2564.5	2667.39	2216.69
PBANKA_1410700	conserved protein unknown function	TRUE	2.92052	0.77317	3.77733	0.000158517	0.000896623	26.3024	36.6409	5.67703	26.6418	400.217	96.9651	235.621
PBANKA_1457200	double C2-like domain-containing protein putative	TRUE	-5.22224	1.38358	-3.77443	0.000160372	0.000906035	154.432	617.662	2.27081	119.888	10.3616	30.6205	8.7809
PBANKA_1456900	translation initiation factor SUI1 putative	TRUE	-1.83365	0.486119	-3.77202	0.000161928	0.000913297	1809.6	17849.4	13635.1	4487.08	1484.3	1061.51	1357.14
PBANKA_1455900	conserved protein unknown function	TRUE	3.50607	0.929577	3.77169	0.000162148	0.000913297	15.0299	49.727	3.40622	5.55037	227.955	205.838	222.937
PBANKA_1450500	pre-mRNA-splicing factor SYF1 putative	TRUE	2.94752	0.781515	3.77155	0.000162235	0.000913297	55.6107	49.727	5.67703	7.38199	407.988	105.471	354.163
PBANKA_1233100	proteasome subunit beta type-1 putative	TRUE	4.02645	1.06812	3.76967	0.000163464	0.00091831	16.5329	170.119	7.94784	0.555037	659.257	367.447	501.487
PBANKA_1319900	conserved Plasmodium protein unknown function	TRUE	2.70961	0.718862	3.7693	0.000163706	0.00091831	88.3008	49.727	3.40622	31.5816	356.18	483.124	273.184
PBANKA_0813100	conserved Plasmodium protein unknown function	TRUE	-2.58608	0.68609	-3.7693	0.000163707	0.00091831	693.631	1300.75	1841.63	1373.66	165.786	100.367	188.302
PBANKA_1242800	eukaryotic translation initiation factor 3 subunit E putative	TRUE	2.82496	0.750208	3.76557	0.000166167	0.000931006	84.5433	149.181	5.67703	260.812	1581.44	1401.74	1086.39
PBANKA_0300700	nucleic acid binding protein putative	TRUE	-2.58444	0.686448	-3.76495	0.000166584	0.000932239	514.023	3855.15	1005.97	995.07	229.25	527.354	343.431
PBANKA_1213600	cysteine--tRNA ligase putative	TRUE	3.66145	0.973963	3.75934	0.000170364	0.000952272	39.8293	128.243	3.40622	1.33209	857.422	546.066	811.258
PBANKA_1206100	eukaryotic translation initiation factor 3 subunit D putative	TRUE	3.19668	0.850761	3.75744	0.000171661	0.000957409	37.199	138.712	3.40622	66.6599	1261.52	403.17	768.329
PBANKA_1456300	mitochondrial import inner membrane translocase subunit TIM13 putative	TRUE	3.3084	0.880502	3.7574	0.000171687	0.000957409	9.3937	65.4303	3.40622	52.34	489.586	280.688	388.799
PBANKA_0601100	mitochondrial phosphate carrier protein putative	TRUE	3.19183	0.849577	3.75697	0.000171985	0.000957943	19.5389	88.9852	4.54163	35.1338	1209.72	389.561	919.068
PBANKA_0208400	major facilitator superfamily-related transporter putative	TRUE	-4.06102	1.08174	-3.75414	0.000173936	0.00096767	401.299	1978.61	1020.73	877.235	44.0368	144.597	36.0993
PBANKA_1218500	protein phosphatase inhibitor 2 putative	TRUE	2.99977	0.799894	3.75021	0.000176686	0.000981818	14.2784	159.65	6.81244	63.2742	792.662	336.826	732.23
PBANKA_1406200	TOM1-like protein putative	TRUE	-2.77508	0.740069	-3.74976	0.000177007	0.000982451	1323.38	5904.43	1461.27	636.571	237.022	544.365	288.306
PBANKA_0515000	ookinete surface protein P25	TRUE	-4.41534	1.17793	-3.7484	0.000177969	0.000986636	233.715	2112.09	1923.38	162.126	139.882	3.40228	71.2229
PBANKA_1363700	AP2 domain transcription factor AP2-O4	TRUE	-2.84537	0.759253	-3.74759	0.000178541	0.00098865	472.315	125.626	2049.41	819.456	227.955	69.7468	191.229
PBANKA_1032300	CTP synthase putative	TRUE	2.35551	0.62962	3.74117	0.000183168	0.00101309	53.3562	54.9614	23.8435	60.388	205.937	411.676	130.25
PBANKA_0404500	conserved Plasmodium protein unknown function	TRUE	-2.75428	0.737059	-3.73685	0.000186343	0.00102945	574.143	6242.05	5251.25	1015.05	395.036	261.976	449.29
PBANKA_1455000	mitochondrial carrier protein putative	TRUE	-2.83185	0.758081	-3.73555	0.000187303	0.00103355	319.762	3164.21	2281.03	1061.06	392.446	180.321	258.061
PBANKA_0214800	heat shock protein putative	TRUE	2.80103	0.750388	3.73278	0.000189381	0.0010438	16.5329	41.8754	1.13541	19.1488	310.848	214.344	298.551
PBANKA_0511300	mitochondrial ribosomal protein S22 precursor putative	TRUE	2.23258	0.598524	3.73015	0.000191369	0.00105331	101.828	41.8754	17.0311	76.9281	273.287	136.091	172.691
PBANKA_0904200	conserved Plasmodium protein unknown function	TRUE	2.79875	0.750354	3.72991	0.000191552	0.00105331	25.1751	31.4065	1.13541	67.4925	159.31	112.275	344.894
PBANKA_0604500	high mobility group protein B3 putative	TRUE	-1.71662	0.460279	-3.72951	0.000191854	0.00105375	2231.57	6451.42	3736.62	2007.07	933.839	1777.69	875.163
PBANKA_0813900	26S proteasome regulatory subunit RPN8 putative	TRUE	2.71539	0.728231	3.72875	0.000192433	0.00105571	14.6542	70.6647	5.67703	10.2682	328.981	258.573	317.576
PBANKA_1463000	osmiophilic body protein G377	TRUE	-5.04425	1.35568	-3.72083	0.000198571	0.00108812	117.233	1599.12	3.40622	75.8735	19.428	18.7126	48.295
PBANKA_0941300	translocon component PTEX88	TRUE	3.14669	0.846305	3.71815	0.000200688	0.00109846	36.0718	31.4065	0	1.99813	200.756	183.723	157.568
PBANKA_0602500	threonylcarbamoyl-AMP synthase putative	TRUE	2.7129	0.729736	3.71765	0.000201087	0.00109937	126.251	39.2582	1.13541	61.7201	281.058	387.86	127.323
PBANKA_1230500	RNA and export factor binding protein putative	TRUE	3.03564	0.817142	3.71495	0.000203241	0.00110987	9.01795	96.8368	2.27081	98.519	143.767	112.275	126.347
PBANKA_1346200	signal peptidase complex catalytic subunit SEC11 putative	TRUE	3.49245	0.94095	3.71162	0.000205936	0.00112329	21.7934	15.7033	17.0311	88.5283	123.044	159.907	118.542
PBANKA_1358300	conserved Plasmodium protein unknown function	TRUE	-2.26207	0.609991	-3.70837	0.000208596	0.00113649	427.601	1675.01	481.412	357.666	138.586	57.8388	129.762
PBANKA_0803000	origin recognition complex subunit 2 putative	TRUE	2.65419	0.716438	3.7047	0.000211644	0.00115177	105.961	62.8131	2.27081	188.268	279.763	340.228	213.181
PBANKA_0309600	SRR1-like protein	TRUE	-2.86116	0.772715	-3.70273	0.000213289	0.00115939	1668.32	1863.45	970.772	281.903	113.978	83.3559	98.5412
PBANKA_1135400	riboflavin kinase putative	TRUE	3.89755	1.05277	3.70217	0.000213767	0.00115997	33.4416	28.7893	0	0.832555	235.726	309.608	183.423
PBANKA_1136400	ER membrane protein complex subunit 3 putative	TRUE	3.49002	0.942732	3.70203	0.000213884	0.00115997	17.6602	36.6409	3.40622	17.0396	141.177	137.792	164.398
PBANKA_1222500	plasmepsin X putative	TRUE	-6.14405	1.66134	-3.69826	0.000217086	0.00117565	2251.48	133.478	5863.24	927.577	20.7232	0	32.6845
PBANKA_0939200	pescadillo homolog putative	TRUE	2.12877	0.575649	3.69804	0.000217273	0.00117565	97.3187	73.2819	5.67703	69.1021	621.696	495.032	662.47
PBANKA_0705900	lipase maturation factor putative	TRUE	-3.46554	0.937521	-3.6965	0.000218594	0.00118145	1740.09	4514.69	1781.45	1238.73	380.789	74.8502	256.597
PBANKA_0718200	conserved protein unknown function	TRUE	3.00343	0.813446	3.69224	0.000222291	0.00119981	14.6542	31.4065	3.40622	4.05177	23.3136	156.505	34.6358
PBANKA_1130500	proteasome subunit alpha type-7 putative	TRUE	3.34664	0.906456	3.692	0.000222496	0.00119981	90.931	125.626	5.67703	3.88526	471.453	96.9651	375.628
PBANKA_0923600	GrpE protein homolog mitochondrial putative	TRUE	3.91764	1.06202	3.68885	0.000225272	0.00121339	22.9206	107.306	0	2.05364	378.198	161.608	333.186
PBANKA_1121500	cytochrome b-c1 complex subunit 9 putative	TRUE	2.84359	0.771139	3.68752	0.000226453	0.00121838	9.76945	104.688	6.81244	20.8139	288.83	190.528	223.425
PBANKA_1443200	RNA pseudouridylate synthase putative	TRUE	2.51353	0.682181	3.68455	0.00022911	0.00123109	25.1751	151.798	21.5727	4.27378	366.542	234.757	466.363
PBANKA_1432100	conserved Plasmodium protein unknown function	TRUE	-3.54428	0.961997	-3.6843	0.000229336	0.00123109	179.232	1609.58	31.7914	361.551	304.372	45.9308	257.085
PBANKA_1327300	fam-a protein	TRUE	4.03152	1.09646	3.67686	0.000236122	0.00126528	26.6781	13.0861	4.54163	1.33209	198.166	90.1605	144.885
PBANKA_0604000	conserved Plasmodium protein unknown function	TRUE	2.94291	0.800415	3.67673	0.000236239	0.00126528	22.9206	36.6409	0	36.9099	221.479	88.4593	256.11
PBANKA_0925400	dynein heavy chain putative	TRUE	-4.94156	1.34456	-3.67522	0.000237647	0.00126871	237.848	13.0861	506.391	147.64	18.1328	66.3445	22.9279
PBANKA_0722000	phosphatidylinositol 4-kinase putative	TRUE	-2.09585	0.570265	-3.67521	0.000237649	0.00126871	1588.29	1552.01	1075.23	1354.57	306.962	619.215	256.11
PBANKA_1104300	centrosomal protein CEP120 putative	TRUE	1.89682	0.516117	3.67518	0.000237682	0.00126871	132.263	81.1335	40.8746	241.163	470.158	248.367	278.062
PBANKA_0305300	KRR1 small subunit processome component putative	TRUE	-2.61751	0.712552	-3.67343	0.000239316	0.00127599	6845.75	2910.34	3375.56	758.236	642.419	767.215	418.556
PBANKA_1440700	ubiquitin-activating enzyme E1 putative	TRUE	3.48815	0.949887	3.67217	0.000240502	0.00128087	104.834	149.181	5.67703	39.0191	455.91	256.872	444.899
PBANKA_0610500	glutathione peroxidase-like thioredoxin peroxidase	TRUE	2.77335	0.755993	3.66849	0.000243987	0.00129798	11.2724	47.1098	2.27081	18.2607	304.372	96.9651	236.109
PBANKA_0305400	conserved Plasmodium protein unknown function	TRUE	-1.75285	0.478123	-3.6661	0.000246275	0.00130868	625.996	680.475	1705.38	742.195	450.73	537.561	553.685
PBANKA_0828300	dynein light chain putative	TRUE	4.83305	1.31979	3.66197	0.000250281	0.00132848	67.6346	15.7033	0	1.11007	54.3984	18.7126	77.5646
PBANKA_1209000	eukaryotic translation initiation factor 2 subunit beta putative	TRUE	2.93068	0.800701	3.66014	0.000252075	0.00133651	19.1631	28.7893	1.13541	4.93983	134.701	98.6662	134.641
PBANKA_1129400	conserved protein unknown function	TRUE	-2.89456	0.791326	-3.65786	0.00025433	0.00134695	950.267	68.0475	3076.95	610.152	262.926	263.677	238.06
PBANKA_0520000	pyruvate kinase 2 putative	TRUE	3.57392	0.978454	3.65262	0.000259581	0.00137323	28.1811	128.243	6.81244	1.38759	708.474	238.16	568.32
PBANKA_1022000	40S ribosomal protein S25 putative	TRUE	2.22997	0.610879	3.65043	0.000261806	0.00138346	143.911	2452.33	151.009	421.883	2769.14	2514.29	2291.82
PBANKA_1136900	E3 SUMO-protein ligase PIAS putative	TRUE	-3.48657	0.955358	-3.64948	0.000262767	0.00138619	113.476	3117.1	1466.94	265.141	75.1216	85.0571	48.295
PBANKA_0311100	ribosomal protein L13 mitochondrial putative	TRUE	2.50945	0.687644	3.64935	0.000262908	0.00138619	52.229	73.2819	4.54163	156.631	284.944	224.551	222.937
PBANKA_0814000	conserved protein unknown function	TRUE	2.5141	0.689266	3.64751	0.000264792	0.00139457	9.01795	60.1958	188.477	33.3022	262.926	229.654	183.423
PBANKA_0309200	conserved Plasmodium protein unknown function	TRUE	-2.82051	0.77416	-3.64332	0.000269142	0.00141591	2336.03	4561.8	78.343	1196.99	321.21	517.147	306.356
PBANKA_1355300	conserved Plasmodium protein unknown function	TRUE	-2.91086	0.799297	-3.64178	0.000270762	0.00142285	1180.6	3056.9	146.467	882.897	237.022	176.919	188.302
PBANKA_1202200	U5 small nuclear ribonucleoprotein component putative	TRUE	2.86567	0.787023	3.64115	0.000271427	0.00142476	45.0898	102.071	6.81244	4.66231	373.018	165.011	257.573
PBANKA_0623000	Plasmodium exported protein unknown function	TRUE	3.11026	0.854688	3.63905	0.000273641	0.0014348	43.9625	198.908	4.54163	1137.38	3481.5	2366.29	1863.01
PBANKA_0908200	conserved Plasmodium protein unknown function	TRUE	-2.37289	0.652237	-3.63808	0.000274675	0.00143863	565.876	3096.16	923.085	1010.72	260.335	428.688	261.476
PBANKA_0204000	cold-shock protein putative	TRUE	3.81216	1.04834	3.63638	0.0002765	0.00144642	17.2844	52.3442	0	0.333022	163.195	107.172	122.445
PBANKA_0202900	transcription initiation factor TFIIB putative	TRUE	-3.10347	0.853512	-3.63612	0.000276773	0.00144642	1611.58	9563.29	143.061	668.875	441.663	404.872	422.459
PBANKA_1452000	hydrolase putative	TRUE	-2.8545	0.785155	-3.63559	0.00027735	0.00144784	1436.86	4954.38	5225.14	1427.17	1444.15	581.79	880.042
PBANKA_1427500	acyl-CoA binding protein putative	TRUE	2.97276	0.818429	3.63227	0.000280938	0.00146496	7.89071	94.2196	3.40622	16.2626	269.402	42.5285	174.155
PBANKA_1127800	DnaJ protein putative	TRUE	3.26415	0.899083	3.63053	0.000282841	0.00147326	30.8113	83.7507	4.54163	0.277518	524.556	187.126	308.795
PBANKA_1408000	H/ACA ribonucleoprotein complex subunit 1 putative	TRUE	3.87061	1.06624	3.63015	0.000283262	0.00147383	21.4176	34.0237	2.27081	0.0555037	373.018	251.769	434.655
PBANKA_1220900	conserved protein unknown function	TRUE	2.92244	0.805292	3.62905	0.000284466	0.00147847	23.2964	31.4065	2.27081	17.4281	185.214	117.379	222.937
PBANKA_0917000	conserved Plasmodium protein unknown function	TRUE	-2.90521	0.800659	-3.62852	0.000285047	0.00147987	7885.07	1269.35	435.996	255.65	117.863	45.9308	61.4663
PBANKA_0402600	inner membrane complex protein 1a	TRUE	-5.94713	1.63971	-3.62695	0.000286792	0.0014873	85.6705	450.16	1.13541	6.21641	10.3616	20.4137	10.2444
PBANKA_1461200	conserved protein unknown function	TRUE	3.1601	0.8716	3.62563	0.000288261	0.00149329	10.5209	41.8754	1.13541	35.3558	271.992	23.816	193.668
PBANKA_0820900	long chain fatty acid elongation enzyme putative	TRUE	-3.2026	0.883609	-3.62446	0.000289569	0.00149843	183.741	31.4065	1080.91	543.103	198.166	5.10342	148.3
PBANKA_0938600	casein kinase 2 alpha subunit	TRUE	3.52608	0.973065	3.62369	0.000290433	0.00150126	33.0658	99.454	1.13541	0.499533	528.442	330.021	417.093
PBANKA_0706100	conserved protein unknown function	TRUE	3.98764	1.10058	3.62322	0.000290963	0.00150191	25.1751	15.7033	0	0.61054	168.376	79.9536	144.885
PBANKA_1224800	conserved protein unknown function	TRUE	3.0173	0.832849	3.62287	0.000291353	0.00150191	12.0239	28.7893	3.40622	1.4431	51.808	86.7582	80.9794
PBANKA_0518700	methionine--tRNA ligase putative	TRUE	2.26693	0.625753	3.62273	0.00029151	0.00150191	59.7439	175.353	296.341	272.8	1279.66	762.111	943.459
PBANKA_1301800	conserved Plasmodium protein unknown function	TRUE	-3.64308	1.00611	-3.62094	0.000293533	0.00151069	149.172	342.855	198.696	28.7509	42.7416	25.5171	52.1976
PBANKA_0212100	eukaryotic translation initiation factor 2 subunit alpha	TRUE	2.02892	0.561095	3.616	0.000299185	0.00153811	120.615	159.65	569.974	51.0079	1334.06	1976.73	1298.6
PBANKA_0834700	conserved Plasmodium protein unknown function	TRUE	2.37339	0.656567	3.61485	0.000300521	0.0015433	412.196	34.0237	3.40622	73.8199	418.35	340.228	333.674
PBANKA_0830000	RNA-binding protein putative	TRUE	2.88513	0.798375	3.61375	0.000301802	0.0015482	40.9565	62.8131	6.81244	7.604	762.873	216.045	514.171
PBANKA_1425500	conserved protein unknown function	TRUE	2.70242	0.748516	3.61037	0.000305764	0.00156683	34.5688	60.1958	4.54163	15.874	350.999	294.297	356.602
PBANKA_0929100	acyl-CoA-binding protein putative	TRUE	-3.57171	0.989597	-3.60926	0.000307073	0.00157119	587.294	2345.02	64.7182	350.894	291.42	54.4365	260.5
PBANKA_1464700	tryptophan--tRNA ligase putative	TRUE	3.49684	0.9689	3.60909	0.000307278	0.00157119	54.1077	7.85163	2.27081	2.27565	230.546	18.7126	87.809
PBANKA_1225100	conserved Plasmodium protein unknown function	TRUE	-3.27657	0.908452	-3.60676	0.000310044	0.00158299	289.326	2085.92	204.373	401.014	111.387	47.632	129.274
PBANKA_1234100	protoheme IX farnesyltransferase putative	TRUE	2.94539	0.816669	3.60659	0.000310252	0.00158299	281.435	60.1958	2.27081	33.2467	88.0736	149.7	100.005
PBANKA_1135000	YOP1-like protein putative	TRUE	3.90672	1.08401	3.60397	0.000313399	0.00159732	6.76346	47.1098	5.67703	0.388526	667.028	248.367	306.844
PBANKA_0811900	cytosolic Fe-S cluster assembly factor NBP35 putative	TRUE	2.85371	0.79194	3.60344	0.000314032	0.00159883	24.7994	62.8131	2.27081	133.653	897.574	306.205	777.598
PBANKA_0710900	U6 snRNA-associated Sm-like protein LSm3 putative	TRUE	3.15794	0.876654	3.60226	0.000315459	0.00160438	8.26646	96.8368	15.8957	5.93889	143.767	192.229	123.908
PBANKA_1450700	clustered-asparagine-rich protein putative	TRUE	3.10513	0.862551	3.59993	0.000318298	0.00161546	13.9027	31.4065	1.13541	99.0185	782.301	316.412	454.168
PBANKA_0406100	conserved Plasmodium protein unknown function	TRUE	2.19348	0.609332	3.59982	0.000318437	0.00161546	548.968	164.884	28.3852	111.451	550.46	578.388	468.315
PBANKA_1411700	peptidyl-prolyl cis-trans isomerase putative	TRUE	4.15049	1.1531	3.59942	0.000318934	0.00161546	18.0359	2.61721	0	0.666044	75.1216	34.0228	58.5394
PBANKA_1361700	conserved Plasmodium protein unknown function	TRUE	2.46665	0.685303	3.59936	0.000319002	0.00161546	9.01795	34.0237	3.40622	3.44123	91.9592	68.0457	57.5637
PBANKA_0925500	calcium-dependent protein kinase 6	TRUE	-2.53267	0.70374	-3.59887	0.000319603	0.00161678	1257.63	107.306	2831.7	902.045	64.76	171.815	141.47
PBANKA_1460800	U3 small nucleolar RNA-associated protein 11 putative	TRUE	3.55686	0.989023	3.59634	0.000322732	0.00163086	19.9146	47.1098	3.40622	0.888059	334.162	224.551	328.796
PBANKA_0213300	1-cys peroxiredoxin putative	TRUE	3.80854	1.05983	3.59355	0.000326199	0.00164663	24.7994	23.5549	4.54163	0.832555	366.542	105.471	323.43
PBANKA_1206200	histone deacetylase 2 putative	TRUE	1.81429	0.505428	3.58962	0.000331163	0.00166991	193.51	123.009	65.8536	11.3783	322.505	280.688	300.014
PBANKA_1362300	conserved Plasmodium protein unknown function	TRUE	-2.22662	0.620614	-3.58777	0.000333524	0.00168003	1864.46	1559.86	1771.23	842.102	205.937	399.768	281.477
PBANKA_0926900	WD repeat-containing protein putative	TRUE	2.49809	0.696407	3.58711	0.000334363	0.00168247	52.229	39.2582	4.54163	132.432	367.837	139.494	433.191
PBANKA_1464200	thymidylate kinase putative	TRUE	3.36049	0.936972	3.58654	0.000335095	0.00168436	74.3981	39.2582	2.27081	72.2658	400.217	18.7126	322.454
PBANKA_0504600	rRNA (cytosine-C(5))-methyltransferase putative	TRUE	3.20562	0.89432	3.58442	0.000337824	0.00169628	24.0479	26.1721	2.27081	5.21734	224.07	175.218	123.42
PBANKA_1334100	proteasome subunit beta type-2 putative	TRUE	3.74416	1.0458	3.58019	0.000343343	0.00172217	11.2724	180.588	2.27081	0.943562	1143.66	653.238	967.851
PBANKA_0813000	inhibitor of cysteine proteases	TRUE	-3.01989	0.843835	-3.57877	0.000345216	0.00172973	2395.39	22594.4	11992.2	7736.82	1729.09	1195.9	1424.95
PBANKA_0712100	DNA helicase putative	TRUE	-2.04362	0.57145	-3.5762	0.000348623	0.00174421	2453.26	968.368	1343.19	736.756	143.767	93.5628	167.813
PBANKA_1205700	conserved Plasmodium protein unknown function	TRUE	3.85492	1.07799	3.57604	0.000348842	0.00174421	14.2784	7.85163	0	1.77612	55.6936	42.5285	29.7575
PBANKA_0720900	MOLO1 domain-containing protein putative	TRUE	-3.59267	1.00582	-3.57187	0.000354446	0.00176914	122.118	7.85163	1184.23	137.427	24.6088	13.6091	18.5375
PBANKA_1021500	copper transporter putative	TRUE	2.90975	0.814652	3.57177	0.000354574	0.00176914	9.3937	73.2819	2.27081	9.32462	270.697	102.068	217.571
PBANKA_API00280	NA	FALSE	-4.41646	1.23811	-3.56711	0.000360947	0.00179904	886.765	5.23442	337.216	54.4491	9.0664	8.50571	17.074
PBANKA_1133000	DnaJ protein putative	TRUE	3.70943	1.04129	3.56233	0.000367575	0.00183015	13.5269	5.23442	0	0.832555	88.0736	18.7126	46.3437
PBANKA_1012600	conserved Plasmodium protein unknown function	TRUE	-2.92185	0.820485	-3.56112	0.000369276	0.00183669	644.408	28.7893	392.851	832.777	110.092	49.3331	80.9794
PBANKA_1124600	conserved protein unknown function	TRUE	3.08862	0.867593	3.55999	0.000370868	0.00184241	10.5209	20.9377	0	19.7038	160.605	79.9536	123.42
PBANKA_1209900	conserved protein unknown function	TRUE	-2.99435	0.841169	-3.55975	0.000371204	0.00184241	907.056	2635.53	3015.64	969.427	212.413	255.171	163.422
PBANKA_0104700	long chain polyunsaturated fatty acid elongation enzyme putative	TRUE	3.45235	0.970268	3.55814	0.000373493	0.00185184	13.1512	68.0475	3.40622	0.943562	396.331	18.7126	350.748
PBANKA_1011300	signal peptidase complex subunit SPC1 putative	TRUE	3.05035	0.857605	3.55682	0.000375374	0.00185922	27.4296	57.5786	3.40622	25.4207	345.818	129.287	344.894
PBANKA_1323000	conserved protein unknown function	TRUE	3.14216	0.883549	3.5563	0.000376116	0.00186095	23.6721	15.7033	0	21.0914	94.5496	96.9651	106.346
PBANKA_0816900	conserved Plasmodium protein unknown function	TRUE	2.36087	0.663972	3.55568	0.000377004	0.00186322	16.5329	88.9852	10.2187	21.5909	301.782	76.5514	313.186
PBANKA_1411400	ubiquitin-like protein nedd8 homologue putative	TRUE	4.02241	1.13134	3.55543	0.000377361	0.00186322	3.38173	23.5549	3.40622	17.9277	89.3688	8.50571	45.8558
PBANKA_0310600	conserved protein unknown function	TRUE	-2.03969	0.573806	-3.55467	0.000378448	0.00186664	1106.58	1630.52	3802.48	630.133	392.446	510.342	381.481
PBANKA_0304400	merozoite surface protein 4/5	TRUE	2.90017	0.816397	3.5524	0.000381737	0.00188091	15.0299	39.2582	1.13541	59.2779	398.922	119.08	238.548
PBANKA_1021300	mitochondrial ribosomal protein L21 precursor putative	TRUE	3.8306	1.07922	3.5494	0.000386104	0.00190045	46.217	23.5549	1.13541	2.27565	314.734	190.528	233.67
PBANKA_1308900	histidine--tRNA ligase putative	TRUE	-2.77359	0.78177	-3.54783	0.000388419	0.00190978	371.99	918.641	2367.32	614.648	177.442	156.505	196.107
PBANKA_0506800	kelch protein K10 putative	TRUE	-3.36841	0.949499	-3.54757	0.000388806	0.00190978	3848.41	5702.9	30.656	674.814	186.509	326.619	253.671
PBANKA_1349400	DNA replication complex GINS protein putative	TRUE	4.63142	1.30695	3.54368	0.00039458	0.00193614	39.4535	0	0	63.2187	134.701	115.678	136.104
PBANKA_1118300	conserved Plasmodium protein unknown function	TRUE	-2.8711	0.810894	-3.54066	0.000399134	0.00195646	194.637	1044.27	525.693	407.674	164.49	98.6662	162.447
PBANKA_0305800	conserved Plasmodium protein unknown function	TRUE	1.97136	0.556881	3.53999	0.00040014	0.00195936	127.379	107.306	20.4373	51.6184	527.146	270.481	503.438
PBANKA_0902500	oocyst rupture protein 1	TRUE	-2.61997	0.740289	-3.53912	0.000401469	0.00196384	704.152	1379.27	2740.87	473.613	180.033	107.172	285.379
PBANKA_1302100	50S ribosomal protein L20 putative	TRUE	2.99834	0.847561	3.53761	0.000403759	0.00197301	5.26047	18.3205	1.13541	6.99346	221.479	76.5514	162.447
PBANKA_0832100	conserved Plasmodium protein unknown function	TRUE	-2.21867	0.627325	-3.53672	0.000405123	0.00197764	1164.44	2167.05	634.692	1122.51	182.623	530.756	302.453
PBANKA_1328900	potassium channel K2	TRUE	-4.71073	1.33218	-3.53611	0.000406066	0.0019802	536.568	832.273	2.27081	8.65857	7.7712	10.2068	23.9036
PBANKA_1218700	conserved Plasmodium protein unknown function	TRUE	-4.4777	1.2667	-3.53493	0.00040789	0.00198705	39.4535	1012.86	19.3019	65.6053	3.8856	11.908	9.26873
PBANKA_1123300	conserved protein unknown function	TRUE	-2.19203	0.620506	-3.53266	0.000411407	0.00200213	330.658	295.745	2585.32	593.834	959.743	403.17	828.332
PBANKA_0106500	conserved Plasmodium protein unknown function	TRUE	2.79022	0.789911	3.53232	0.00041193	0.00200261	47.72	78.5163	4.54163	11.2672	222.774	153.103	131.226
PBANKA_0709300	ribosomal RNA small subunit methyltransferase NEP1 putative	TRUE	2.74339	0.776927	3.53108	0.000413871	0.00200999	17.2844	18.3205	0	24.9766	145.062	85.0571	155.129
PBANKA_1116100	conserved protein unknown function	TRUE	-3.0522	0.864738	-3.52963	0.000416148	0.00201898	784.937	3813.28	1320.48	152.413	468.862	102.068	210.742
PBANKA_1415900	zinc finger protein putative	TRUE	2.76666	0.78462	3.52612	0.000421701	0.00204383	14.6542	70.6647	2.27081	64.1067	387.265	183.723	370.261
PBANKA_0303900	pantothenate transporter	TRUE	-3.90602	1.10893	-3.52234	0.00042776	0.00207107	570.01	594.107	1525.99	182.163	46.6272	22.1148	15.6105
PBANKA_1136200	ATP synthase-associated protein putative	TRUE	3.03865	0.862777	3.52194	0.000428406	0.00207209	11.6482	28.7893	1.13541	121.609	1049.11	170.114	781.988
PBANKA_1346400	conserved Plasmodium protein unknown function	TRUE	-3.4416	0.977598	-3.52046	0.000430792	0.0020815	94.3127	999.774	1179.69	166.789	129.52	0	124.396
PBANKA_1218200	T-complex protein 1 subunit epsilon putative	TRUE	3.54025	1.0068	3.51633	0.000437564	0.00211207	21.7934	159.65	13.6249	1.77612	643.714	280.688	586.857
PBANKA_0618600	conserved protein unknown function	TRUE	1.60228	0.455823	3.51512	0.000439549	0.00211777	352.452	361.175	523.422	340.459	2297.68	1833.83	1959.12
PBANKA_0416400	conserved Plasmodium protein unknown function	TRUE	2.66676	0.758705	3.51489	0.000439938	0.00211777	26.6781	39.2582	3.40622	173.837	582.84	163.31	515.146
PBANKA_1441100	haloacid dehalogenase-like hydrolase putative	TRUE	3.03498	0.863485	3.5148	0.000440085	0.00211777	4.13323	227.697	13.6249	10.6567	713.655	287.493	760.036
PBANKA_0311800	acyl-CoA synthetase putative	TRUE	-2.31099	0.657991	-3.5122	0.000444421	0.00213647	1196.38	2216.78	6170.93	1670.72	470.158	566.48	454.656
PBANKA_0309700	multidrug efflux pump putative	TRUE	-2.62772	0.748747	-3.50949	0.000448959	0.0021561	1995.22	266.955	868.586	322.31	212.413	30.6205	70.2472
PBANKA_1452400	ubiquitin-like modifier HUB1 putative	TRUE	3.15919	0.901012	3.50627	0.00045443	0.00218016	20.2904	5.23442	0	22.3125	89.3688	44.2297	43.4167
PBANKA_1321300	conserved Plasmodium protein unknown function	TRUE	2.07127	0.590972	3.50486	0.000456854	0.00218957	87.925	62.8131	24.9789	96.2989	502.538	637.928	600.028
PBANKA_1422500	heptatricopeptide repeat and RAP domain-containing protein putative	TRUE	3.78885	1.08235	3.50057	0.000464263	0.00222066	376.875	7.85163	0	34.1903	180.033	115.678	287.818
PBANKA_1229900	conserved protein unknown function	TRUE	-4.11524	1.17559	-3.50056	0.000464277	0.00222066	172.844	520.825	693.733	219.85	46.6272	6.80457	57.5637
PBANKA_1439700	conserved protein unknown function	TRUE	2.82314	0.807262	3.49717	0.000470215	0.00224679	16.5329	49.727	1.13541	4.6068	340.638	100.367	261.964
PBANKA_1227800	conserved Plasmodium protein unknown function	TRUE	-1.75251	0.501315	-3.49582	0.000472611	0.00225597	1351.94	2533.46	1063.88	1128.56	358.77	629.422	447.338
PBANKA_1126600	ribonuclease P protein subunit p29 putative	TRUE	3.57605	1.02315	3.49515	0.000473788	0.00225931	28.1811	20.9377	1.13541	3.27472	358.77	175.218	270.257
PBANKA_0410600	60S ribosomal protein L26 putative	TRUE	2.30358	0.660035	3.49008	0.000482876	0.00230034	80.7858	1093.99	19.3019	412.281	1734.27	1401.74	1424.46
PBANKA_1035300	radical SAM protein putative	TRUE	3.9011	1.11788	3.48973	0.000483504	0.00230101	27.8053	23.5549	0	0.888059	135.996	1.70114	158.544
PBANKA_1214000	heat shock protein 60 putative	TRUE	3.85506	1.10479	3.4894	0.0004841	0.00230154	40.9565	149.181	5.67703	1.27658	857.422	372.55	739.059
PBANKA_0207500	cyclin-dependent kinases regulatory subunit putative	TRUE	-2.9975	0.859645	-3.4869	0.000488648	0.00231613	42.4595	65.4303	1342.05	296.834	82.8928	10.2068	102.444
PBANKA_1222000	histone deacetylase complex subunit SAP18 putative	TRUE	2.40892	0.690848	3.4869	0.000488652	0.00231613	43.5868	81.1335	5.67703	3.60774	159.31	168.413	140.007
PBANKA_0814300	conserved protein unknown function	TRUE	3.5836	1.02775	3.48686	0.000488734	0.00231613	41.3323	36.6409	1.13541	1.88712	365.246	399.768	394.653
PBANKA_1141400	DNA topoisomerase 6 subunit B putative	TRUE	-2.73771	0.785209	-3.4866	0.000489204	0.00231613	781.932	214.611	799.326	167.177	46.6272	130.988	34.6358
PBANKA_0603800	O-phosphoseryl-tRNA(Sec) selenium transferase putative	TRUE	3.26184	0.935596	3.48638	0.000489612	0.00231613	74.3981	44.4926	0	6.99346	274.582	178.62	156.593
PBANKA_0817600	methyltransferase putative	TRUE	3.69191	1.05919	3.48559	0.000491044	0.00232059	9.01795	26.1721	2.27081	0.61054	204.642	229.654	273.184
PBANKA_1315000	E3 SUMO-protein ligase NSE2 putative	TRUE	3.09393	0.888381	3.48266	0.000496459	0.00234384	212.673	28.7893	2.27081	170.507	558.231	234.757	447.826
PBANKA_1105200	conserved protein unknown function	TRUE	-3.45918	0.993821	-3.48069	0.00050013	0.00235882	209.292	41.8754	970.772	54.4491	24.6088	35.724	37.5628
PBANKA_1328400	cytochrome c oxidase subunit ApiCOX25 putative	TRUE	2.69426	0.774679	3.47791	0.000505339	0.00238102	19.9146	88.9852	2.27081	99.6291	430.006	348.734	370.261
PBANKA_1335700	conserved Plasmodium protein unknown function	TRUE	-5.6965	1.63925	-3.47505	0.000510751	0.00240413	59.7439	730.202	0	23.6446	0	1.70114	6.82959
PBANKA_0926700	exported protein 1	TRUE	2.67335	0.770429	3.46995	0.000520561	0.00244788	29.3083	683.092	1565.73	72.1548	1045.23	607.307	833.21
PBANKA_0607100	mitochondrial import inner membrane translocase subunit TIM10 putative	TRUE	4.29791	1.23894	3.46901	0.000522375	0.00245387	5.26047	36.6409	2.27081	0.0555037	141.177	54.4365	105.371
PBANKA_1458000	translation machinery-associated protein 46 putative	TRUE	-1.76983	0.510221	-3.46876	0.000522871	0.00245387	1195.63	2311	1661.1	374.15	294.01	302.803	264.891
PBANKA_0809800	ribosomal RNA methyltransferase putative	TRUE	3.53785	1.02034	3.46733	0.000525659	0.00246451	19.1631	39.2582	0	9.71314	186.509	156.505	118.542
PBANKA_0720300	eukaryotic translation initiation factor 3 subunit M putative	TRUE	2.91465	0.840825	3.46642	0.000527448	0.00247024	24.0479	175.353	3.40622	74.8189	1725.21	557.974	1152.74
PBANKA_0416600	replication protein A1 small fragment	TRUE	3.23122	0.932223	3.46614	0.00052798	0.00247024	29.6841	83.7507	2.27081	187.103	668.323	132.689	794.184
PBANKA_0606700	cysteine repeat modular protein 3	TRUE	-4.90918	1.41648	-3.46577	0.000528717	0.00247024	432.11	20.9377	1218.29	219.239	38.856	59.5399	71.2229
PBANKA_1200800	transformer-2 protein homolog beta putative	TRUE	2.44904	0.706708	3.46542	0.000529398	0.00247024	126.627	162.267	40.8746	257.87	664.438	549.469	753.206
PBANKA_0825300	conserved Plasmodium protein unknown function	TRUE	-2.4144	0.696731	-3.46533	0.000529574	0.00247024	805.228	1879.16	770.941	612.094	212.413	280.688	297.575
PBANKA_0829500	conserved Plasmodium protein unknown function	TRUE	2.80055	0.808212	3.46511	0.000530007	0.00247024	69.1376	109.923	2.27081	7.15997	942.906	648.135	805.892
PBANKA_1023000	myosin-specific chaperone UNC putative	TRUE	-3.5003	1.01042	-3.46421	0.000531785	0.00247609	213.049	4095.93	9.08325	399.127	141.177	56.1377	71.2229
PBANKA_1201600	ribosome-binding factor A putative	TRUE	2.66102	0.768509	3.46258	0.000535028	0.00248875	12.7754	52.3442	1.13541	6.1054	185.214	120.781	188.789
PBANKA_1128100	phospholipase	TRUE	-2.25911	0.652498	-3.46225	0.000535688	0.00248937	2744.46	15368.3	21168.5	5880.95	2428.5	1115.95	2220.1
PBANKA_0620300	conserved protein unknown function	TRUE	-4.56293	1.31959	-3.45785	0.000544508	0.00252788	112.349	4318.4	1.13541	19.2043	19.428	44.2297	62.442
PBANKA_0720400	conserved Plasmodium protein unknown function	TRUE	-2.21297	0.640104	-3.45721	0.000545804	0.00252911	2803.08	1193.45	4555.25	1798.04	286.239	450.802	287.331
PBANKA_0106000	G-protein associated signal transduction protein putative	TRUE	-3.1174	0.901786	-3.45691	0.0005464	0.00252911	25778.9	1410.68	1147.9	641.622	428.711	112.275	196.107
PBANKA_1108200	conserved protein unknown function	TRUE	2.99573	0.866614	3.45682	0.000546589	0.00252911	9.01795	57.5786	0	44.4584	262.926	100.367	114.64
PBANKA_1142400	nucleoside diphosphate kinase b putative	TRUE	3.68959	1.06739	3.45666	0.000546907	0.00252911	8.26646	20.9377	1.13541	0.444029	143.767	15.3103	76.1012
PBANKA_0720200	protein SOC1	TRUE	-2.95767	0.856435	-3.45346	0.000553439	0.00255682	4779.89	1635.76	56.7703	378.646	231.841	278.987	196.595
PBANKA_1413200	pinin/SDK/MemA domain-containing protein putative	TRUE	2.70088	0.78237	3.45218	0.000556081	0.00256428	75.9011	49.727	3.40622	6.21641	313.438	265.378	311.722
PBANKA_1209600	BET1-like protein putative	TRUE	3.37552	0.977803	3.45215	0.000556135	0.00256428	11.2724	28.7893	0	0.333022	76.4168	76.5514	60.4907
PBANKA_0717900	RNA-binding protein putative	TRUE	-2.79132	0.808864	-3.45091	0.000558699	0.0025736	16002.7	9120.98	326.997	186.936	189.099	110.574	137.567
PBANKA_1224700	AAA family ATPase putative	TRUE	-2.43848	0.706895	-3.44957	0.00056149	0.00258395	145.79	3598.66	1353.4	98.5745	251.269	227.953	257.573
PBANKA_0204100	N-acetyltransferase GNAT family putative	TRUE	3.10661	0.90099	3.448	0.000564756	0.00259646	229.958	60.1958	0	120.165	600.973	571.583	503.438
PBANKA_0410800	ubiquitin-protein ligase putative	TRUE	2.61505	0.758505	3.44764	0.000565505	0.00259738	80.4101	104.688	3.40622	30.416	698.113	403.17	607.346
PBANKA_1429400	dynein light chain 1 putative	TRUE	-4.05543	1.17653	-3.44695	0.000566963	0.00260155	348.318	947.43	537.047	142.478	49.2176	1.70114	15.6105
PBANKA_0714500	conserved Plasmodium protein unknown function	TRUE	-3.639	1.0564	-3.44471	0.000571675	0.00262064	1790.81	10.4688	1493.06	1339.14	128.225	18.7126	97.0778
PBANKA_0912200	signal recognition particle subunit SRP72 putative	TRUE	2.03337	0.590383	3.44416	0.000572842	0.00262345	61.6227	86.3679	106.728	12.9879	316.029	488.228	444.411
PBANKA_0922200	autophagy-related protein 7 putative	TRUE	2.31407	0.672059	3.44325	0.000574766	0.00262972	57.8652	49.727	4.54163	37.0209	248.678	156.505	179.033
PBANKA_0417000	signal peptidase complex subunit 3 putative	TRUE	4.11599	1.19744	3.43732	0.000587507	0.00268542	14.2784	18.3205	0	0.388526	367.837	192.229	264.403
PBANKA_0914700	FHA domain-containing protein putative	TRUE	2.99733	0.872163	3.43666	0.000588928	0.00268933	130.76	36.6409	2.27081	25.3652	235.726	192.229	334.162
PBANKA_1348100	conserved protein unknown function	TRUE	2.94146	0.856077	3.43597	0.000590429	0.00269257	25.9266	102.071	1.13541	1.33209	401.512	168.413	410.263
PBANKA_0916200	T-complex protein 1 subunit alpha putative	TRUE	2.90002	0.844055	3.43581	0.000590774	0.00269257	45.0898	180.588	9.08325	27.1413	817.271	583.491	868.822
PBANKA_0307500	conserved protein unknown function	TRUE	-2.88229	0.839094	-3.435	0.000592559	0.00269811	576.773	1080.91	106.728	132.987	86.7784	30.6205	82.9307
PBANKA_0933900	glyoxalase I putative	TRUE	3.2345	0.941763	3.43452	0.000593607	0.00270029	12.3997	62.8131	4.54163	2.22015	378.198	96.9651	286.843
PBANKA_1108400	single-stranded DNA-binding protein putative	TRUE	3.67964	1.07145	3.43425	0.00059419	0.00270035	22.1691	28.7893	0	0.222015	312.143	44.2297	276.598
PBANKA_1438100	nucleus export protein BRR6 putative	TRUE	2.82775	0.823964	3.43188	0.000599405	0.00272144	57.8652	31.4065	1.13541	11.6003	234.431	45.9308	159.032
PBANKA_0502200	26S proteasome regulatory subunit p55 putative	TRUE	3.04932	0.888741	3.43105	0.000601241	0.00272716	28.5568	91.6024	9.08325	10.6012	407.988	299.401	343.431
PBANKA_1221000	DNA repair protein RAD14 putative	TRUE	3.28583	0.958123	3.42945	0.000604814	0.00274074	22.5449	109.923	2.27081	16.3736	550.46	1138.06	775.159
PBANKA_1117400	conserved protein unknown function	TRUE	2.96323	0.864233	3.42873	0.000606407	0.00274534	7.89071	141.329	2.27081	11.2117	585.43	615.813	480.023
PBANKA_0818600	pre-mRNA-splicing factor ATP-dependent RNA helicase PRP43 putative	TRUE	3.14645	0.91791	3.42784	0.000608393	0.0027517	36.0718	68.0475	5.67703	3.10821	249.974	382.757	206.839
PBANKA_1004400	ribosomal protein L25 putative	TRUE	2.80365	0.818118	3.42694	0.000610415	0.00275821	33.8173	49.727	3.40622	79.0927	203.346	125.884	210.254
PBANKA_1034600	conserved Plasmodium protein unknown function	TRUE	-2.38594	0.696295	-3.42663	0.000611122	0.00275878	309.992	1460.4	283.852	309.877	388.56	199.034	283.916
PBANKA_1009000	GTPase Era putative	TRUE	3.2926	0.961261	3.42529	0.000614136	0.00276975	25.1751	36.6409	2.27081	8.76958	266.811	59.5399	372.701
PBANKA_0716500	RNA-binding protein putative	TRUE	3.82379	1.11647	3.42488	0.000615069	0.00277091	31.1871	7.85163	3.40622	3.66324	139.882	10.2068	134.153
PBANKA_1458300	kinesin-13 putative	TRUE	-3.92819	1.14703	-3.42466	0.000615562	0.00277091	1342.92	704.03	4171.48	1029.26	218.889	0	157.081
PBANKA_0903100	conserved Plasmodium protein unknown function	TRUE	-3.62078	1.05771	-3.42324	0.000618797	0.00278283	272.793	2287.44	1303.45	538.774	182.623	49.3331	94.6386
PBANKA_0802700	mRNA cap guanine-N7 methyltransferase putative	TRUE	2.38231	0.696088	3.42242	0.000620653	0.00278853	96.5672	44.4926	5.67703	67.1039	182.623	396.366	204.4
PBANKA_0706900	mitochondrial import receptor subunit TOM7 putative	TRUE	3.02292	0.883919	3.4199	0.000626439	0.0028101	3.75748	10.4688	1.13541	2.27565	139.882	56.1377	121.469
PBANKA_1215300	conserved Plasmodium protein unknown function	TRUE	3.07755	0.899917	3.41981	0.00062664	0.0028101	24.7994	26.1721	2.27081	3.49673	202.051	216.045	224.889
PBANKA_1361600	E1-E2 ATPase putative	TRUE	-5.21165	1.52557	-3.41619	0.000635047	0.00284401	87.5493	0	53.3641	105.901	5.1808	8.50571	9.26873
PBANKA_0812300	conserved Plasmodium protein unknown function	TRUE	-3.54504	1.03776	-3.41603	0.000635402	0.00284401	258.515	3551.55	593.818	777.273	180.033	32.3217	172.203
PBANKA_1301700	splicing factor 3A subunit 1 putative	TRUE	2.36009	0.69097	3.41561	0.000636384	0.00284572	53.732	70.6647	1.13541	22.5345	275.878	277.286	278.062
PBANKA_1429800	conserved protein unknown function	TRUE	4.40781	1.29098	3.41432	0.000639422	0.00285661	9.01795	5.23442	0	0.0555037	180.033	88.4593	153.666
PBANKA_0717500	nuclear cap-binding protein subunit 2 putative	TRUE	3.50166	1.02575	3.41376	0.000640737	0.00285979	10.1452	49.727	0	59.9995	189.099	227.953	194.643
PBANKA_0819400	conserved Plasmodium protein unknown function	TRUE	-4.11821	1.20686	-3.41234	0.000644086	0.00287203	135.269	1324.31	1.13541	234.503	34.9704	45.9308	72.6864
PBANKA_1360700	conserved Plasmodium protein unknown function	TRUE	2.03186	0.595671	3.41104	0.000647151	0.00288299	168.711	120.392	2.27081	190.933	781.006	876.088	565.393
PBANKA_1301600	vacuole membrane protein 1 putative	TRUE	2.51757	0.738257	3.41015	0.000649275	0.00288973	24.0479	23.5549	1.13541	70.0456	281.058	113.976	245.865
PBANKA_1434600	formin 2 putative	TRUE	-3.5003	1.0271	-3.40793	0.000654589	0.00291065	195.389	54.9614	313.372	416.055	28.4944	52.7354	42.9289
PBANKA_0616100	prefoldin subunit 3 putative	TRUE	2.96439	0.869983	3.40741	0.000655818	0.00291338	14.6542	60.1958	5.67703	21.3689	602.268	355.539	452.704
PBANKA_1341000	conserved Plasmodium protein unknown function	TRUE	-3.0524	0.896178	-3.40602	0.000659178	0.00292556	165.329	1002.39	139.655	119.943	38.856	45.9308	45.368
PBANKA_1106500	rhomboid protease ROM4	TRUE	-3.36783	0.989029	-3.40519	0.000661181	0.00293171	350.949	1070.44	1692.89	367.268	15.5424	10.2068	39.0262
PBANKA_1315300	LCCL domain-containing protein	TRUE	-4.75742	1.39742	-3.40444	0.000662996	0.00293701	69.8891	889.852	1.13541	22.6455	22.0184	10.2068	2.43914
PBANKA_0916650	conserved Plasmodium protein unknown function	TRUE	-3.62744	1.06584	-3.40336	0.000665619	0.00294474	264.527	7.85163	19.3019	1127	14.2472	3.40228	0.975656
PBANKA_1337600	conserved Plasmodium protein unknown function	TRUE	-3.09158	0.908429	-3.40321	0.000665983	0.00294474	891.274	803.484	3679.85	967.706	107.502	178.62	158.544
PBANKA_0302800	conserved Plasmodium protein unknown function	TRUE	3.99092	1.17341	3.40111	0.000671123	0.0029647	33.4416	7.85163	1.13541	46.6786	98.4352	83.3559	90.2482
PBANKA_0515400	conserved Plasmodium protein unknown function	TRUE	-2.31377	0.680996	-3.39762	0.000679747	0.003	1123.49	3496.59	2063.03	218.24	150.243	338.527	152.69
PBANKA_1400900	conserved protein unknown function	TRUE	-4.35818	1.28316	-3.39645	0.000682672	0.00301011	60.1197	620.279	169.176	284.179	23.3136	61.2411	12.1957
PBANKA_1003500	conserved protein unknown function	TRUE	2.35945	0.694737	3.39618	0.000683341	0.00301026	15.0299	36.6409	3.40622	2.77518	106.206	117.379	92.6873
PBANKA_1420200	mitochondrial ribosomal protein S5 precursor putative	TRUE	2.46041	0.724793	3.39464	0.000687186	0.00302438	59.3682	47.1098	4.54163	23.367	282.354	165.011	295.624
PBANKA_0520500	TFIIH basal transcription factor complex helicase XPB subunit putative	TRUE	2.50917	0.739222	3.39434	0.000687951	0.00302494	52.229	65.4303	5.67703	72.0993	110.092	253.47	165.374
PBANKA_1326300	cytochrome c1 precursor putative	TRUE	2.91273	0.858825	3.39153	0.000695038	0.00305327	31.5628	99.454	28.3852	1.5541	511.604	15.3103	236.109
PBANKA_1346300	CPW-WPC family protein	TRUE	-1.60793	0.474326	-3.38992	0.000699143	0.00306846	1806.6	1206.53	910.596	1737.93	610.039	403.17	516.61
PBANKA_1204800	phosducin-like protein 3	TRUE	2.7743	0.81863	3.38896	0.000701588	0.00307634	9.3937	26.1721	0	9.65764	170.966	90.1605	113.176
PBANKA_1110000	PDCD2 domain-containing protein putative	TRUE	3.0127	0.889085	3.38854	0.00070267	0.00307824	45.8413	7.85163	0	36.2994	135.996	185.424	110.249
PBANKA_0602000	origin recognition complex subunit 1 putative	TRUE	-2.72725	0.804975	-3.388	0.000704046	0.00308142	1820.12	3656.24	182.8	2232.08	235.726	217.746	208.303
PBANKA_1355200	aconitate hydratase putative	TRUE	-2.67854	0.791211	-3.38537	0.000710828	0.00310823	1267.02	1552.01	3545.87	766.839	90.664	136.091	122.933
PBANKA_0523300	methyltransferase putative	TRUE	2.41546	0.714342	3.38138	0.000721217	0.00315076	17.6602	54.9614	6.81244	12.1553	277.173	85.0571	157.568
PBANKA_0308700	pseudouridine synthase putative	TRUE	-3.10082	0.918067	-3.37755	0.000731337	0.00319202	470.061	1279.82	886.752	891.111	249.974	88.4593	240.011
PBANKA_1226600	tubulin gamma chain putative	TRUE	3.33158	0.986577	3.37691	0.000733045	0.00319654	33.8173	41.8754	1.13541	10.3792	489.586	129.287	314.649
PBANKA_1438900	GTP cyclohydrolase 1 putative	TRUE	3.25258	0.963799	3.37475	0.000738829	0.00321737	21.7934	18.3205	0	0.832555	102.321	91.8616	95.1264
PBANKA_0308100	ubiquinol-cytochrome-c reductase complex assembly factor 1 putative	TRUE	2.64406	0.783515	3.37462	0.00073918	0.00321737	81.5373	36.6409	1.13541	8.43656	409.283	192.229	227.816
PBANKA_1318600	conserved protein unknown function	TRUE	-6.34221	1.88408	-3.36621	0.000762099	0.00331408	37.199	13.0861	0	28.3069	1.2952	0	0.487828
PBANKA_1462700	THO complex subunit 2 putative	TRUE	-1.61684	0.480378	-3.36577	0.000763291	0.00331622	994.981	3750.46	2082.34	854.59	932.544	666.847	916.629
PBANKA_0902400	kinesin-like protein putative	TRUE	-3.765	1.12028	-3.36076	0.000777288	0.00336933	188.25	7.85163	512.068	24.3661	9.0664	64.6434	14.6348
PBANKA_1102600	Tim10/DDP family zinc finger protein putative	TRUE	2.77318	0.825239	3.36045	0.000778154	0.00336933	10.8967	2.61721	1.13541	39.3521	299.191	227.953	219.523
PBANKA_1363100	conserved protein unknown function	TRUE	-2.13037	0.633971	-3.36036	0.000778397	0.00336933	238.6	2486.35	506.391	883.785	287.534	406.573	365.383
PBANKA_1335000	conserved Plasmodium protein unknown function	TRUE	-6.79025	2.0207	-3.36035	0.000778445	0.00336933	26.6781	2.61721	214.592	2.22015	0	0	0.975656
PBANKA_0620800	conserved protein unknown function	TRUE	-3.00694	0.894888	-3.36013	0.000779068	0.00336933	1136.64	1669.78	460.975	959.88	49.2176	45.9308	53.1732
PBANKA_0605800	LIMP protein	TRUE	-3.98691	1.18759	-3.35714	0.000787534	0.00340234	425.722	884.617	658.536	248.712	20.7232	0	32.1966
PBANKA_0935500	conserved Plasmodium protein unknown function	TRUE	2.61407	0.77871	3.35693	0.000788137	0.00340234	188.625	175.353	12.4895	33.7462	577.659	459.308	561.49
PBANKA_1209100	dolichyl-phosphate-mannose--protein mannosyltransferase putative	TRUE	3.48698	1.03894	3.3563	0.000789938	0.00340701	18.4117	36.6409	6.81244	15.7075	331.571	136.091	239.524
PBANKA_0610400	non-SERCA-type Ca2 -transporting P-ATPase putative	TRUE	2.84307	0.847249	3.35565	0.000791789	0.0034111	70.2649	96.8368	2.27081	95.2998	360.066	442.297	310.259
PBANKA_0831000	merozoite surface protein 1	TRUE	-3.23957	0.965461	-3.35546	0.000792326	0.0034111	141.281	489.418	54.4995	80.0363	25.904	34.0228	11.22
PBANKA_1459700	pre-mRNA-splicing factor CWC26 putative	TRUE	2.54197	0.757844	3.35421	0.000795926	0.00342349	55.6107	68.0475	2.27081	74.5969	198.166	352.136	224.401
PBANKA_0911300	UVB-resistance protein UVR8 homologue putative	TRUE	2.48997	0.742484	3.35356	0.00079779	0.0034284	29.6841	41.8754	4.54163	47.5666	334.162	154.804	243.914
PBANKA_1109800	peptidyl-prolyl cis-trans isomerase putative	TRUE	3.08429	0.920152	3.35193	0.000802497	0.0034455	92.8097	34.0237	2.27081	1.66511	142.472	209.24	196.595
PBANKA_0810800	conserved protein unknown function	TRUE	-4.59663	1.3722	-3.34982	0.000808645	0.00346876	257.763	7.85163	1385.2	283.735	32.38	39.1262	29.2697
PBANKA_0928800	splicing factor U2AF small subunit putative	TRUE	3.3799	1.00958	3.34782	0.000814503	0.00349073	170.214	28.7893	2.27081	48.3992	160.605	222.85	124.884
PBANKA_0622800	conserved protein unknown function	TRUE	-1.89729	0.56708	-3.34572	0.000820686	0.00351405	584.288	1340.01	1532.8	947.003	380.789	187.126	429.289
PBANKA_1244100	heptatricopeptide repeat-containing protein putative	TRUE	3.75005	1.12117	3.34476	0.000823536	0.00352307	55.6107	5.23442	0	2.27565	191.69	96.9651	102.444
PBANKA_1134200	pyrroline-5-carboxylate reductase putative	TRUE	3.83758	1.14795	3.34298	0.000828852	0.00354261	26.3024	13.0861	3.40622	1.33209	68.6456	34.0228	36.5871
PBANKA_1411500	conserved Plasmodium protein unknown function	TRUE	-2.48971	0.745169	-3.34113	0.00083438	0.00356303	311.495	601.958	525.693	488.155	54.3984	37.4251	83.4186
PBANKA_0805600	EKC/KEOPS complex subunit BUD32 putative	TRUE	3.26405	0.977517	3.33913	0.000840414	0.00358556	211.17	47.1098	1.13541	27.1968	449.434	6.80457	429.289
PBANKA_1318900	methyltransferase putative	TRUE	3.38316	1.01333	3.33867	0.000841793	0.00358822	12.3997	20.9377	0	0.499533	322.505	30.6205	309.283
PBANKA_0516800	heptatricopeptide repeat-containing protein HPR1	TRUE	2.75229	0.824859	3.33667	0.000847871	0.00361088	34.9446	28.7893	0	19.5373	204.642	246.665	170.252
PBANKA_0417500	60S ribosomal protein L32 putative	TRUE	2.56269	0.768202	3.33596	0.000850048	0.0036169	108.591	2023.1	23.8435	779.271	3867.47	3800.35	2835.74
PBANKA_1114600	pre-mRNA-splicing factor CWC2 putative	TRUE	2.83828	0.851263	3.33419	0.000855471	0.00363516	33.4416	26.1721	5.67703	89.1389	256.45	233.056	264.403
PBANKA_0805000	RAP protein putative	TRUE	2.59624	0.778703	3.33406	0.000855873	0.00363516	93.5612	57.5786	4.54163	108.565	296.601	214.344	250.744
PBANKA_0413200	conserved Plasmodium protein unknown function	TRUE	2.21036	0.663678	3.33047	0.000866999	0.00367912	218.31	52.3442	24.9789	577.682	1226.55	551.17	748.328
PBANKA_1036300	RNA-binding protein putative	TRUE	-2.2569	0.678087	-3.32833	0.000873682	0.00369947	175.85	1400.21	188.477	126.271	91.9592	124.183	146.348
PBANKA_1435500	conserved Plasmodium protein unknown function	TRUE	-3.09799	0.930822	-3.32823	0.000873989	0.00369947	113.852	54.9614	757.316	611.317	24.6088	20.4137	91.7117
PBANKA_1429700	conserved Plasmodium protein unknown function	TRUE	2.26117	0.6794	3.32819	0.000874137	0.00369947	60.4954	91.6024	4.54163	21.9794	252.564	192.229	297.575
PBANKA_0811400	conserved Plasmodium protein unknown function	TRUE	-2.17057	0.653022	-3.32388	0.000887738	0.00375368	393.408	277.424	3405.08	580.735	191.69	192.229	218.059
PBANKA_1219000	heat shock protein 90 putative	TRUE	1.90021	0.571755	3.32346	0.000889079	0.00375413	709.788	164.884	34.0622	176.557	367.837	423.584	550.27
PBANKA_1322800	GTP-binding protein putative	TRUE	2.27857	0.685623	3.32335	0.000889429	0.00375413	204.031	52.3442	2.27081	124.273	331.571	726.387	553.197
PBANKA_0416200	mitochondrial carrier protein putative	TRUE	-1.9589	0.589588	-3.32249	0.000892165	0.00376233	184.868	1455.17	1672.45	637.127	397.626	462.71	420.508
PBANKA_1426500	cullin-1 putative	TRUE	-3.60614	1.08699	-3.31755	0.000908092	0.0038261	522.665	1887.01	361.059	712.167	91.9592	8.50571	59.515
PBANKA_0804100	conserved Plasmodium protein unknown function	TRUE	2.86596	0.86432	3.31586	0.000913626	0.00384599	212.298	303.596	10.2187	21.7019	461.091	964.547	771.256
PBANKA_1027100	conserved Plasmodium protein unknown function	TRUE	2.25269	0.679578	3.31484	0.000916957	0.00385659	50.3502	62.8131	17.0311	14.9305	496.062	108.873	579.052
PBANKA_1037100	GTPase-activating protein putative	TRUE	-2.43716	0.735967	-3.3115	0.000927956	0.00389939	548.968	2724.52	381.497	387.971	194.28	328.32	250.256
PBANKA_0925700	conserved Plasmodium protein unknown function	TRUE	-2.97719	0.899316	-3.3105	0.000931285	0.00390991	173.971	1073.06	73.8014	270.469	176.147	28.9194	162.935
PBANKA_1109700	conserved protein unknown function	TRUE	-3.16335	0.956063	-3.30873	0.000937214	0.00393132	286.32	115.157	1511.23	575.018	44.0368	22.1148	85.3699
PBANKA_0618400	tetratricopeptide repeat protein putative	TRUE	2.57503	0.778411	3.30806	0.000939454	0.00393723	145.039	52.3442	5.67703	110.452	427.416	214.344	332.211
PBANKA_1347100	trafficking protein particle complex subunit 2 putative	TRUE	3.30046	0.998743	3.30462	0.000951066	0.00398238	8.6422	20.9377	0	2.22015	151.538	328.32	173.179
PBANKA_1018600	60S ribosomal protein L21 putative	TRUE	2.02308	0.612485	3.30307	0.000956335	0.00400091	138.275	5435.95	1109.29	252.875	2954.35	3403.98	2879.65
PBANKA_1320200	conserved Plasmodium protein unknown function	TRUE	-2.47764	0.750258	-3.30238	0.000958674	0.00400716	3607.56	2826.59	575.651	1165.02	183.918	130.988	238.06
PBANKA_0933600	dynein light chain Tctex-type putative	TRUE	-5.1693	1.56604	-3.30088	0.000963819	0.00402511	774.792	0	678.973	122.33	2.5904	0	15.6105
PBANKA_0105900	uroporphyrinogen III decarboxylase	TRUE	3.22943	0.978432	3.30062	0.000964716	0.00402531	20.6661	104.688	1.13541	27.8073	613.925	61.2411	561.002
PBANKA_1026700	conserved Plasmodium protein unknown function	TRUE	3.99897	1.21184	3.29991	0.000967148	0.00403191	49.223	5.23442	1.13541	111.174	53.1032	102.068	53.1732
PBANKA_1134900	zinc finger protein putative	TRUE	-4.31328	1.30817	-3.29718	0.0009766	0.00406774	60.8712	7.85163	1880.23	445.306	25.904	23.816	64.3933
PBANKA_1224600	conserved Plasmodium protein unknown function	TRUE	3.46293	1.05036	3.2969	0.000977579	0.00406824	35.6961	28.7893	0	8.71407	216.298	362.343	225.864
PBANKA_1116800	conserved protein unknown function	TRUE	1.60058	0.48553	3.29656	0.000978753	0.00406955	700.018	656.92	316.778	164.568	1178.63	1462.98	1371.77
PBANKA_1119800	conserved Plasmodium protein unknown function	TRUE	-4.57691	1.38859	-3.29608	0.000980436	0.00407298	118.736	5.23442	1167.2	20.6474	15.5424	0	6.34176
PBANKA_0908100	conserved Plasmodium protein unknown function	TRUE	-2.3878	0.724574	-3.29545	0.000982645	0.0040774	545.586	300.979	1604.33	255.095	436.482	102.068	249.28
PBANKA_0923000	DNA-directed RNA polymerase putative	TRUE	-2.21319	0.671624	-3.29528	0.000983222	0.0040774	2910.54	308.831	4690.36	1180.56	198.166	529.055	283.916
PBANKA_1330200	conserved Plasmodium protein unknown function	TRUE	-2.26788	0.688679	-3.2931	0.000990908	0.00410547	1701.01	130.861	1480.57	794.646	259.04	188.827	211.229
PBANKA_0617400	conserved Plasmodium protein unknown function	TRUE	-2.34358	0.711768	-3.29262	0.000992586	0.00410547	1135.13	1934.12	1125.19	1237.68	278.468	357.24	235.621
PBANKA_1413900	zinc finger (CCCH type) protein putative	TRUE	-2.38447	0.724186	-3.29262	0.000992588	0.00410547	495.987	1722.12	326.997	390.468	420.94	210.942	271.72
PBANKA_0917300	conserved Plasmodium protein unknown function	TRUE	-2.44002	0.741263	-3.2917	0.000995824	0.0041147	592.555	196.291	591.547	574.851	186.509	86.7582	248.304
PBANKA_0403100	1-cys-glutaredoxin-like protein-1 putative	TRUE	2.44691	0.743404	3.2915	0.000996557	0.0041147	33.8173	49.727	4.54163	191.599	246.088	71.4479	191.716
PBANKA_1119900	DnaJ protein putative	TRUE	-3.40154	1.0344	-3.28843	0.00100748	0.00415282	364.851	1232.71	2.27081	207.195	132.11	8.50571	121.469
PBANKA_1419200	RNA-binding protein putative	TRUE	3.13298	0.952745	3.28838	0.00100767	0.00415282	24.0479	73.2819	4.54163	95.5218	295.306	379.355	301.965
PBANKA_1347700	isoleucine--tRNA ligase putative	TRUE	2.57818	0.784077	3.28817	0.00100842	0.00415282	73.6466	143.947	2.27081	9.93516	349.704	248.367	218.059
PBANKA_1402200	tetratricopeptide repeat protein putative	TRUE	2.43069	0.739447	3.28717	0.00101198	0.00416387	133.766	31.4065	3.40622	372.652	169.671	132.689	153.666
PBANKA_1233900	50S ribosomal protein L14 mitochondrial putative	TRUE	3.7492	1.14068	3.2868	0.00101332	0.00416494	10.8967	73.2819	0	0.444029	195.575	83.3559	118.542
PBANKA_0519500	conserved Plasmodium protein unknown function	TRUE	-3.55109	1.08047	-3.28661	0.001014	0.00416494	88.6765	1162.04	146.467	92.1361	36.2656	51.0342	29.7575
PBANKA_1437100	conserved Plasmodium protein unknown function	TRUE	3.9939	1.21547	3.28588	0.00101663	0.00416958	52.9805	2.61721	1.13541	2.38666	46.6272	35.724	34.148
PBANKA_0522300	conserved Plasmodium protein unknown function	TRUE	-6.12703	1.86469	-3.28581	0.00101689	0.00416958	75.1496	70.6647	11.3541	36.6324	0	1.70114	0
PBANKA_1140300	conserved Plasmodium protein unknown function	TRUE	-1.7991	0.547717	-3.28473	0.00102081	0.00417777	707.533	2894.63	618.796	2079.72	357.475	568.181	348.309
PBANKA_0930000	AP-1 complex subunit sigma putative	TRUE	3.18075	0.968401	3.28454	0.0010215	0.00417777	9.76945	83.7507	6.81244	0.777051	187.804	11.908	142.934
PBANKA_0706600	conserved Plasmodium protein unknown function	TRUE	-4.22386	1.28599	-3.28453	0.00102153	0.00417777	106.337	10.4688	868.586	16.1516	12.952	6.80457	27.8062
PBANKA_0943300	actin-like protein putative	TRUE	4.4425	1.35371	3.28173	0.00103171	0.00421579	32.3143	7.85163	0	1.33209	371.722	39.1262	123.42
PBANKA_1219300	heat shock protein 110 putative	TRUE	2.73074	0.832502	3.28016	0.0010375	0.00423577	155.184	706.647	40.8746	107.067	1549.06	785.927	1405.92
PBANKA_1109900	stripes inner membrane complex protein putative	TRUE	-3.98991	1.2166	-3.27957	0.00103967	0.00424098	65.0044	690.944	346.299	272.023	37.5608	0	39.0262
PBANKA_0935900	conserved Plasmodium protein unknown function	TRUE	-2.14319	0.653704	-3.27853	0.00104349	0.00425293	2269.14	2041.42	169.176	256.149	253.859	234.757	254.646
PBANKA_0414600	40S ribosomal protein S15A putative	TRUE	2.69194	0.821647	3.27628	0.00105185	0.00428332	52.9805	3514.91	22.7081	243.606	2644.8	3194.74	2236.2
PBANKA_1119200	secreted ookinete protein 25	TRUE	4.82656	1.47332	3.27598	0.00105297	0.00428417	27.4296	2.61721	0	26.8638	130.815	119.08	109.761
PBANKA_0208900	StAR-related lipid transfer protein putative	TRUE	-5.03607	1.53826	-3.27387	0.00106085	0.00431254	223.194	264.338	24.9789	1.22108	1.2952	1.70114	0.487828
PBANKA_1132500	mitochondrial import inner membrane translocase subunit TIM23 putative	TRUE	2.36393	0.722374	3.27244	0.00106624	0.00433073	59.7439	20.9377	2.27081	100.406	313.438	195.631	237.084
PBANKA_0710300	protein transport protein YIF1 putative	TRUE	-2.5889	0.79267	-3.26605	0.00109059	0.00442586	484.339	2808.27	807.274	752.907	124.339	190.528	100.98
PBANKA_1115700	kinetochore protein NDC80 putative	TRUE	2.8276	0.865869	3.26562	0.00109223	0.00442737	130.009	78.5163	3.40622	77.1501	365.246	127.586	309.771
PBANKA_1335100	conserved Plasmodium protein unknown function	TRUE	-2.78317	0.852303	-3.26547	0.00109283	0.00442737	720.309	3449.48	428.048	912.369	209.822	265.378	204.4
PBANKA_0920500	conserved Plasmodium protein unknown function	TRUE	-2.39331	0.733244	-3.264	0.00109853	0.00444664	2209.02	884.617	127.166	481.605	28.4944	86.7582	51.2219
PBANKA_1422600	selenoprotein putative	TRUE	2.63064	0.80646	3.26195	0.00110647	0.00447499	16.5329	102.071	3.40622	34.4678	704.589	260.275	488.316
PBANKA_0412200	conserved Plasmodium protein unknown function	TRUE	-2.01994	0.619772	-3.25916	0.00111741	0.00451536	254.381	1871.31	651.723	978.752	389.855	331.723	338.553
PBANKA_1125600	pyruvate kinase putative	TRUE	2.37142	0.728549	3.25499	0.00113396	0.00457834	1450.76	211.994	666.484	745.692	2595.58	2534.7	2728.42
PBANKA_1228000	1-cys peroxiredoxin putative	TRUE	2.72871	0.83875	3.2533	0.00114072	0.00459965	114.603	133.478	4.54163	114.782	582.84	309.608	397.092
PBANKA_1437600	glideosome-associated protein 45 putative	TRUE	-7.94226	2.44138	-3.25319	0.00114118	0.00459965	63.5014	3111.86	2936.16	239.998	12.952	0	5.85394
PBANKA_1142700	phosphatidylserine synthase putative	TRUE	2.31245	0.710886	3.25292	0.00114228	0.00460016	37.5748	41.8754	1.13541	26.0867	300.486	57.8388	194.156
PBANKA_1134800	zinc finger protein putative	TRUE	2.77318	0.852996	3.25111	0.00114957	0.0046256	18.7874	44.4926	0	58.8339	164.49	81.6548	254.646
PBANKA_0516900	S-adenosylmethionine decarboxylase/ornithine decarboxylase putative	TRUE	-2.56988	0.790583	-3.25062	0.00115154	0.00462959	1227.19	1682.87	13150.3	2026.94	343.228	471.216	316.6
PBANKA_1445800	ras-related protein Rab-2 putative	TRUE	3.11016	0.957013	3.24986	0.00115462	0.0046375	14.6542	13.0861	1.13541	24.0886	227.955	61.2411	238.548
PBANKA_1440300	rRNA-processing protein putative	TRUE	2.31503	0.712425	3.24951	0.00115603	0.0046375	30.8113	88.9852	4.54163	168.565	297.896	301.102	284.404
PBANKA_0704300	SPRY domain putative	TRUE	2.42635	0.746703	3.24941	0.00115644	0.0046375	13.1512	20.9377	2.27081	11.7113	155.424	102.068	174.642
PBANKA_0715700	lysine decarboxylase-like protein putative	TRUE	2.50532	0.771208	3.24857	0.00115985	0.00464725	36.8233	23.5549	0	133.542	581.545	544.365	483.925
PBANKA_0806300	P-type ATPase putative	TRUE	-3.90651	1.20336	-3.24633	0.00116904	0.00468013	145.039	18.3205	2464.97	12.6548	79.0072	22.1148	75.1255
PBANKA_1337500	conserved Plasmodium protein unknown function	TRUE	-2.53828	0.782084	-3.24553	0.00117231	0.00468625	1115.6	136.095	2810.13	984.468	275.878	175.218	294.16
PBANKA_1465100	Plasmodium exported protein unknown function	TRUE	3.10672	0.957247	3.24547	0.00117255	0.00468625	21.7934	26.1721	0	2.49766	288.83	129.287	179.521
PBANKA_1453200	BTB/POZ domain-containing protein putative	TRUE	2.0997	0.647348	3.24354	0.00118053	0.00471416	53.3562	88.9852	15.8957	19.1488	297.896	115.678	266.842
PBANKA_1218600	conserved protein unknown function	TRUE	2.63803	0.813592	3.24245	0.00118508	0.00472835	12.0239	28.7893	1.13541	65.0503	341.933	183.723	301.965
PBANKA_0305600	acyl carrier protein putative	TRUE	2.56624	0.792361	3.23873	0.00120063	0.00478636	8.26646	78.5163	2.27081	2.71968	284.944	105.471	191.716
PBANKA_1210700	cytochrome b-c1 complex subunit 7 putative	TRUE	3.80568	1.17625	3.23545	0.00121453	0.00483769	9.76945	102.071	5.67703	0.666044	414.464	165.011	364.407
PBANKA_0523600	BSD-domain protein putative	TRUE	2.47531	0.765161	3.23502	0.00121636	0.00484094	15.7814	62.8131	3.40622	75.485	312.143	209.24	352.7
PBANKA_0826400	zinc binding protein (Yippee) putative	TRUE	-2.52357	0.780153	-3.2347	0.00121769	0.00484214	295.338	1617.44	442.808	171.673	47.9224	17.0114	26.8305
PBANKA_0823600	pre-mRNA-splicing factor 18 putative	TRUE	3.09343	0.956611	3.23374	0.00122182	0.0048545	43.5868	15.7033	2.27081	7.49299	27.1992	81.6548	102.444
PBANKA_1457100	WD repeat-containing protein 82 putative	TRUE	2.92933	0.905941	3.23347	0.00122298	0.00485506	26.6781	28.7893	1.13541	28.9729	332.866	15.3103	247.329
PBANKA_1322600	golgi apparatus membrane protein TVP23 putative	TRUE	-3.19566	0.988524	-3.23275	0.00122603	0.00486308	252.878	918.641	2.27081	375.205	102.321	57.8388	73.662
PBANKA_1365200	thioredoxin-related protein putative	TRUE	2.76394	0.855178	3.232	0.00122928	0.00487189	14.2784	392.582	23.8435	8.15904	481.814	129.287	310.259
PBANKA_0508000	conserved Plasmodium protein unknown function	TRUE	-4.46768	1.38268	-3.23118	0.0012328	0.00488178	98.446	0	129.436	24.5326	5.1808	10.2068	17.5618
PBANKA_0208100	heptatricopeptide repeat and RAP domain-containing protein putative	TRUE	2.03263	0.629857	3.22713	0.00125038	0.00494726	56.3622	167.501	18.1665	242.44	1102.22	663.445	841.015
PBANKA_0406800	pre-mRNA-processing factor 19 putative	TRUE	3.12757	0.969399	3.2263	0.00125403	0.00495754	29.3083	31.4065	1.13541	0.666044	437.778	285.792	401.97
PBANKA_1326800	replication factor C subunit 3 putative	TRUE	3.71718	1.15303	3.22384	0.00126485	0.00499614	24.7994	52.3442	3.40622	23.9776	948.086	0	623.444
PBANKA_0819500	ATP-dependent DNA helicase Q1 putative	TRUE	-3.40643	1.05675	-3.22349	0.0012664	0.00499812	458.037	1025.95	822.034	411.171	98.4352	8.50571	100.005
PBANKA_1408600	conserved Plasmodium protein unknown function	TRUE	3.40162	1.05565	3.2223	0.00127164	0.00501464	40.5808	15.7033	1.13541	1.60961	111.387	62.9422	73.662
PBANKA_1402400	conserved protein unknown function	TRUE	-3.9512	1.2278	-3.21812	0.00129035	0.00508419	13.1512	230.315	1236.46	21.8684	60.8744	1.70114	40.4897
PBANKA_0506500	ZIP domain-containing protein	TRUE	-2.641	0.82118	-3.21611	0.00129942	0.00511564	642.905	7862.1	1999.45	893.054	720.131	365.745	656.129
PBANKA_0925600	conserved Plasmodium protein unknown function	TRUE	-3.99333	1.24191	-3.21547	0.00130233	0.00512285	209.292	2140.88	2.27081	144.476	137.291	0	52.6854
PBANKA_0521100	conserved Plasmodium protein unknown function	TRUE	2.90488	0.903497	3.21515	0.00130376	0.00512422	7.13921	34.0237	0	3.38572	53.1032	30.6205	76.589
PBANKA_1227300	conserved Plasmodium protein unknown function	TRUE	-2.57493	0.801361	-3.21319	0.0013127	0.00515509	1084.41	62.8131	1996.04	768.393	215.003	153.103	215.62
PBANKA_1027000	serine palmitoyltransferase putative	TRUE	-3.06904	0.955672	-3.2114	0.00132091	0.00518046	204.407	20.9377	381.497	55.5592	45.332	11.908	82.4429
PBANKA_1205200	transmembrane protein 147 putative	TRUE	2.36294	0.735819	3.2113	0.00132135	0.00518046	65.7559	41.8754	7.94784	46.5676	212.413	124.183	151.714
PBANKA_1141300	aminomethyltransferase mitochondrial	TRUE	3.38916	1.05555	3.21081	0.00132363	0.00518512	23.2964	15.7033	27.2498	0.888059	397.626	265.378	249.28
PBANKA_0600900	conserved protein unknown function	TRUE	-3.75602	1.16996	-3.21037	0.00132562	0.00518865	149.172	905.555	110.134	56.7802	34.9704	3.40228	33.6601
PBANKA_0410650	conserved Plasmodium protein unknown function	TRUE	4.04999	1.26181	3.20967	0.00132889	0.00519713	45.0898	2.61721	0	1.22108	14.2472	11.908	42.9289
PBANKA_0835800	U2 small nuclear ribonucleoprotein B'' putative	TRUE	2.42527	0.756105	3.20759	0.00133853	0.00523054	33.8173	52.3442	1.13541	53.8386	292.715	168.413	223.425
PBANKA_1427400	apicoplast ribosomal protein L33 precursor putative	TRUE	2.74585	0.856888	3.20445	0.0013532	0.00528351	4.88472	49.727	0	5.82788	34.9704	73.1491	92.6873
PBANKA_1242500	ATP-dependent RNA helicase DDX41 putative	TRUE	2.58352	0.80639	3.20382	0.0013562	0.00529084	47.3442	73.2819	2.27081	8.99159	80.3024	280.688	68.7837
PBANKA_0826300	thioredoxin-like protein 2 putative	TRUE	2.65445	0.828788	3.20282	0.00136091	0.00530487	28.9326	18.3205	0	8.21454	367.837	108.873	214.156
PBANKA_1445500	pre-mRNA-splicing regulator putative	TRUE	2.38672	0.745311	3.20231	0.0013633	0.0053098	31.5628	60.1958	178.259	17.1506	431.302	188.827	362.944
PBANKA_1419100	dihydrolipoyllysine-residue succinyltransferase component of 2-oxoglutarate dehydrogenase complex putative	TRUE	2.72365	0.850738	3.20152	0.00136706	0.00532007	36.0718	133.478	6.81244	7.10447	560.822	149.7	485.389
PBANKA_1024000	thioredoxin-like protein putative	TRUE	2.53802	0.793384	3.19898	0.00137916	0.00536278	26.3024	191.056	6.81244	10.6567	901.459	476.32	754.182
PBANKA_1432900	GTP-binding protein EngA putative	TRUE	-2.98994	0.935403	-3.19642	0.00139145	0.00540611	687.243	78.5163	3930.78	262.199	72.5312	68.0457	208.79
PBANKA_0943500	FeS cluster assembly protein SufD	TRUE	2.58708	0.809436	3.19615	0.00139274	0.0054067	120.615	47.1098	1.13541	49.3428	156.719	124.183	87.809
PBANKA_1136100	conserved Plasmodium protein unknown function	TRUE	2.0767	0.649825	3.19579	0.00139449	0.00540906	76.6526	49.727	31.7914	81.2019	90.664	306.205	208.303
PBANKA_1025900	lysine--tRNA ligase putative	TRUE	3.2195	1.00823	3.19322	0.00140697	0.00545301	27.8053	31.4065	2.27081	1.16558	169.671	103.77	143.909
PBANKA_1138700	conserved Plasmodium protein unknown function	TRUE	-2.15491	0.67552	-3.19	0.00142273	0.0055084	168.335	3664.09	1012.78	489.598	155.424	289.194	339.04
PBANKA_API00120	NA	FALSE	-4.16881	1.30696	-3.1897	0.00142418	0.0055084	1604.44	5.23442	80.6139	23.478	7.7712	49.3331	12.6835
PBANKA_0907200	EELM2 domain-containing protein putative	TRUE	-3.41298	1.07004	-3.18959	0.00142475	0.0055084	364.476	1025.95	5.67703	265.585	90.664	3.40228	47.8071
PBANKA_0701200	conserved Plasmodium protein unknown function	TRUE	-3.6211	1.13572	-3.18837	0.00143075	0.00552711	202.904	34.0237	651.723	231.617	6.476	73.1491	11.7079
PBANKA_1356700	kelch protein K13 putative	TRUE	2.36569	0.742226	3.18729	0.00143612	0.00554265	35.3203	47.1098	5.67703	11.9888	163.195	151.402	143.909
PBANKA_0938400	endoplasmic reticulum-resident calcium binding protein putative	TRUE	3.61528	1.13435	3.18709	0.00143711	0.00554265	36.4476	418.754	23.8435	17.3171	2213.5	551.17	1837.16
PBANKA_1130300	reactive oxygen species modulator 1 putative	TRUE	2.25733	0.708334	3.18681	0.00143851	0.00554352	14.2784	28.7893	166.905	54.1716	464.977	399.768	278.062
PBANKA_1209500	conserved Plasmodium protein unknown function	TRUE	2.52759	0.794277	3.18225	0.00146137	0.00562376	45.0898	41.8754	0	64.2732	102.321	187.126	135.616
PBANKA_0814400	conserved Plasmodium protein unknown function	TRUE	3.20218	1.00628	3.18218	0.0014617	0.00562376	18.4117	62.8131	0	62.7191	665.733	379.355	709.79
PBANKA_1101700	conserved protein unknown function	TRUE	2.46644	0.77533	3.18115	0.00146691	0.00563759	31.5628	31.4065	3.40622	49.5093	252.564	246.665	166.349
PBANKA_0715500	phosphoglucomutase-2	TRUE	3.03205	0.953173	3.181	0.00146768	0.00563759	14.6542	86.3679	4.54163	24.8656	509.014	127.586	482.95
PBANKA_0938900	IWS1-like protein putative	TRUE	-2.66187	0.837175	-3.17959	0.00147485	0.00566057	201.401	1907.95	547.266	161.405	98.4352	54.4365	76.589
PBANKA_1442700	conserved protein unknown function	TRUE	3.12809	0.984358	3.1778	0.001484	0.00569105	7.89071	15.7033	1.13541	5.43936	117.863	52.7354	93.1751
PBANKA_1337300	conserved protein unknown function	TRUE	3.9646	1.24773	3.17744	0.00148582	0.00569343	15.7814	2.61721	1.13541	7.21548	151.538	56.1377	76.589
PBANKA_1318100	aminopeptidase P putative	TRUE	2.84258	0.895357	3.1748	0.00149939	0.0057408	63.5014	141.329	3.40622	164.346	366.542	660.043	407.336
PBANKA_1410900	translation initiation factor IF-2 putative	TRUE	2.71251	0.855236	3.17165	0.00151575	0.00579876	58.2409	44.4926	0	11.5448	129.52	130.988	207.327
PBANKA_0105300	conserved Plasmodium protein unknown function	TRUE	-2.07498	0.654494	-3.17036	0.00152253	0.00581998	192.759	136.095	1629.31	694.406	243.498	142.896	145.861
PBANKA_0513400	LEM3/CDC50 family protein putative	TRUE	3.41204	1.07635	3.17	0.00152441	0.00582247	17.2844	18.3205	0	23.8111	146.358	96.9651	115.127
PBANKA_0918100	60S ribosomal protein L38 putative	TRUE	2.31828	0.731605	3.16876	0.0015309	0.00584257	138.275	753.757	13.6249	227.676	1485.59	1473.19	1074.2
PBANKA_1439100	BRO1 domain-containing protein putative	TRUE	-2.56911	0.810823	-3.16852	0.00153216	0.00584268	1144.15	321.917	822.034	1501.15	308.258	42.5285	154.641
PBANKA_1036900	conserved Plasmodium protein unknown function	TRUE	-2.62653	0.829049	-3.16813	0.00153425	0.00584593	1094.18	1285.05	2502.44	840.325	398.922	151.402	336.113
PBANKA_0514300	conserved Plasmodium protein unknown function	TRUE	-2.23613	0.70644	-3.16535	0.00154896	0.00589725	1358.33	552.231	507.527	900.991	31.0848	207.539	122.933
PBANKA_1403900	AAR2 protein putative	TRUE	2.47204	0.781205	3.1644	0.00155405	0.00591187	37.5748	36.6409	1.13541	47.1781	208.527	347.033	237.572
PBANKA_0924300	endoplasmic reticulum oxidoreductin putative	TRUE	-1.8553	0.586541	-3.16313	0.00156084	0.00593293	4477.41	1669.78	1116.1	754.794	317.324	292.596	280.013
PBANKA_0823100	S-adenosylmethionine synthetase putative	TRUE	-2.78127	0.879561	-3.16212	0.00156627	0.00594883	3996.83	141.329	4032.96	1511.7	674.799	898.203	752.718
PBANKA_1455700	conserved Plasmodium protein unknown function	TRUE	-2.64986	0.838426	-3.16052	0.00157489	0.00597312	82.2888	853.211	2151.6	259.202	133.406	52.7354	124.884
PBANKA_1140400	exosome complex component RRP45 putative	TRUE	4.13613	1.30871	3.16046	0.00157519	0.00597312	27.0539	13.0861	1.13541	2.9972	108.797	44.2297	116.103
PBANKA_0906300	methyltransferase putative	TRUE	2.55767	0.809425	3.15986	0.00157847	0.00597857	40.205	39.2582	2.27081	25.6427	279.763	127.586	205.376
PBANKA_1441600	ataxin-3 putative	TRUE	3.04333	0.963161	3.15973	0.00157915	0.00597857	21.4176	28.7893	2.27081	5.16184	190.394	76.5514	223.425
PBANKA_0204800	secreted ookinete protein putative	TRUE	-2.01854	0.639105	-3.15838	0.00158648	0.00600153	1164.82	227.697	1546.42	892.221	154.129	253.47	246.841
PBANKA_0833100	M18 aspartyl aminopeptidase putative	TRUE	3.14779	0.997019	3.1572	0.00159291	0.00602103	46.9685	269.573	19.3019	15.208	1321.1	466.113	817.6
PBANKA_1438200	DNA gyrase subunit A putative	TRUE	-2.3711	0.75221	-3.15218	0.00162055	0.00612063	739.472	196.291	731.202	774.054	170.966	23.816	191.716
PBANKA_0608200	ATP synthase mitochondrial F1 complex assembly factor 1 putative	TRUE	-2.13783	0.678321	-3.15165	0.00162348	0.00612683	142.408	1251.03	186.207	416.388	313.438	165.011	245.377
PBANKA_0834500	conserved Plasmodium protein unknown function	TRUE	-2.48735	0.78933	-3.15121	0.00162594	0.00613124	72.1436	337.62	191.884	144.31	75.1216	18.7126	74.1498
PBANKA_0111800	AP-3 complex subunit beta putative	TRUE	-2.46724	0.783124	-3.15051	0.00162985	0.00613845	620.736	5564.19	1083.18	649.781	488.29	527.354	380.018
PBANKA_0603900	HAD domain ookinete protein	TRUE	-5.95261	1.88948	-3.1504	0.00163045	0.00613845	36.4476	52.3442	1.13541	17.7057	1.2952	0	3.90262
PBANKA_1222800	tyrosine--tRNA ligase putative	TRUE	-2.47626	0.786451	-3.14865	0.00164028	0.00617057	4177.19	6624.16	940.116	616.535	514.194	387.86	444.411
PBANKA_0802400	phosphopantetheine adenylyltransferase putative	TRUE	-3.73375	1.18643	-3.14706	0.0016492	0.0061992	408.814	7113.58	166.905	222.07	119.158	144.597	184.399
PBANKA_1407300	tyrosine recombinase putative	TRUE	2.85482	0.907566	3.14558	0.00165757	0.00622573	15.4057	41.8754	0	7.604	221.479	32.3217	151.714
PBANKA_1024400	calmodulin putative	TRUE	-4.24794	1.35093	-3.14446	0.00166394	0.00624473	72.8951	2690.49	1.13541	55.0596	44.0368	6.80457	67.8081
PBANKA_0830800	heptatricopeptide repeat-containing protein putative	TRUE	2.93593	0.933867	3.14384	0.00166746	0.00625298	68.7619	57.5786	0	13.5984	588.021	117.379	439.533
PBANKA_0309000	ribosomal protein L12 mitochondrial putative	TRUE	2.32862	0.741016	3.14247	0.00167527	0.00627473	22.9206	78.5163	2.27081	22.59	247.383	62.9422	204.4
PBANKA_0716800	conserved Plasmodium protein unknown function	TRUE	-7.77729	2.47498	-3.14236	0.00167591	0.00627473	10.8967	2.61721	756.181	10.2682	2.5904	1.70114	0
PBANKA_1220300	prodrug activation and resistance esterase putative	TRUE	-3.7074	1.18095	-3.13933	0.00169337	0.00633511	457.285	1368.8	1570.27	315.261	133.406	27.2183	109.273
PBANKA_0800400	conserved Plasmodium protein unknown function	TRUE	3.15566	1.0055	3.13838	0.00169884	0.00635057	6.76346	36.6409	466.652	0.0555037	423.53	340.228	326.845
PBANKA_0615000	transcription initiation factor IIE subunit alpha putative	TRUE	-2.04305	0.651203	-3.13734	0.00170487	0.00636809	222.443	910.789	1909.75	444.473	404.102	178.62	371.237
PBANKA_0917500	structural maintenance of chromosomes protein 1 putative	TRUE	-1.93664	0.617445	-3.13654	0.00170955	0.00637563	716.927	188.439	1641.8	803.138	387.265	227.953	328.796
PBANKA_1444600	conserved Plasmodium protein unknown function	TRUE	-2.52021	0.803543	-3.13637	0.00171051	0.00637563	381.008	2763.77	1387.47	646.229	402.807	165.011	382.945
PBANKA_0931400	dolichyl-diphosphooligosaccharide--protein glycosyltransferase subunit STT3 putative	TRUE	3.47006	1.10642	3.1363	0.00171093	0.00637563	30.0598	41.8754	1.13541	1.33209	264.221	122.482	230.743
PBANKA_1452300	conserved protein unknown function	TRUE	2.25101	0.71784	3.13581	0.00171379	0.00638129	359.591	149.181	4.54163	311.598	835.404	476.32	395.628
PBANKA_1463400	AP-3 complex subunit sigma putative	TRUE	3.10227	0.989428	3.13542	0.00171608	0.0063848	30.0598	26.1721	4.54163	16.7066	135.996	153.103	122.933
PBANKA_0912000	conserved Plasmodium protein unknown function	TRUE	2.25394	0.719065	3.13454	0.00172124	0.00639897	107.088	91.6024	9.08325	213.634	562.117	520.549	893.701
PBANKA_0101800	conserved Plasmodium protein unknown function	TRUE	-1.99727	0.638205	-3.12952	0.00175094	0.00650427	277.302	240.783	1272.79	559.477	148.948	122.482	251.231
PBANKA_1222400	ubiquitin regulatory protein putative	TRUE	3.02627	0.967126	3.12914	0.0017532	0.00650759	171.341	112.54	3.40622	200.313	1209.72	493.331	806.867
PBANKA_1237100	conserved Plasmodium protein unknown function	TRUE	-3.07582	0.983473	-3.12751	0.00176292	0.00653852	436.243	285.276	370.142	665.1	146.358	112.275	150.739
PBANKA_1103300	myosin B	TRUE	-4.19605	1.34237	-3.12586	0.00177284	0.00657019	52.6047	2.61721	179.394	4.27378	7.7712	1.70114	9.26873
PBANKA_0413500	conserved Plasmodium protein unknown function	TRUE	-3.06753	0.981701	-3.12471	0.00177983	0.00659093	4807.7	4480.66	7.94784	478.109	424.826	136.091	387.823
PBANKA_1330600	1-deoxy-D-xylulose 5-phosphate reductoisomerase putative	TRUE	2.74477	0.878559	3.12417	0.00178309	0.00659787	48.8472	65.4303	7.94784	31.5261	462.386	318.113	344.407
PBANKA_1230800	pyridoxal kinase putative	TRUE	3.3273	1.06537	3.12313	0.00178939	0.00661314	16.9087	41.8754	4.54163	0.61054	400.217	273.884	392.701
PBANKA_1344800	conserved Plasmodium protein unknown function	TRUE	-2.17252	0.695646	-3.12303	0.00179001	0.00661314	2313.86	957.899	2377.54	1049.85	156.719	580.089	256.597
PBANKA_0712200	BEM46-like protein putative	TRUE	-1.97726	0.633448	-3.12142	0.0017998	0.00664411	4668.67	18108.5	2506.98	2469.25	2197.95	962.846	1498.61
PBANKA_1026800	zinc finger protein putative	TRUE	-2.45813	0.787974	-3.11956	0.00181124	0.00667152	802.973	2151.35	3273.38	374.705	252.564	212.643	274.647
PBANKA_1315600	ribosome biogenesis protein TSR1 putative	TRUE	-2.37071	0.759993	-3.11938	0.00181234	0.00667152	581.658	4302.69	483.683	475.833	385.97	295.999	241.475
PBANKA_1462900	rRNA-processing protein FCF2 putative	TRUE	2.67134	0.856389	3.1193	0.00181279	0.00667152	8.6422	94.2196	1.13541	151.247	104.911	399.768	152.69
PBANKA_0835100	ATP synthase-associated protein putative	TRUE	2.42974	0.778941	3.11929	0.00181285	0.00667152	192.383	47.1098	1.13541	88.8614	474.043	387.86	371.725
PBANKA_0100061	fam-c protein	TRUE	3.30476	1.05989	3.11803	0.00182063	0.00669176	5.63622	5.23442	0	93.7457	93.2544	146.298	74.6377
PBANKA_0913700	coatomer subunit delta putative	TRUE	2.77116	0.888778	3.11794	0.00182118	0.00669176	25.5509	41.8754	11.3541	145.919	99.7304	221.148	182.448
PBANKA_0402700	inner membrane complex protein 1e	TRUE	-4.80806	1.54227	-3.11752	0.00182378	0.00669615	33.8173	0	20.4373	10.9342	0	3.40228	1.95131
PBANKA_1335400	histone deacetylase putative	TRUE	-1.34813	0.432511	-3.117	0.00182703	0.00670288	820.634	641.217	373.549	698.292	191.69	270.481	184.399
PBANKA_1008700	conserved Plasmodium protein unknown function	TRUE	-2.49983	0.802563	-3.11481	0.00184064	0.00674759	1284.31	133.478	4174.89	720.882	194.28	493.331	166.837
PBANKA_0716600	acylated pleckstrin-homology domain-containing protein putative	TRUE	-2.98129	0.957466	-3.11373	0.00184739	0.00676712	1025.79	1156.81	1653.15	409.284	88.0736	0	70.2472
PBANKA_0815200	phospholipid or glycerol acyltransferase putative	TRUE	3.11416	1.00036	3.11305	0.00185166	0.00677751	34.9446	44.4926	22.7081	1.88712	147.653	107.172	120.006
PBANKA_1006800	protein SOF1 putative	TRUE	-2.51389	0.80802	-3.11118	0.00186343	0.00681531	231.461	3119.71	1204.67	331.856	350.999	187.126	270.257
PBANKA_1001300	conserved Plasmodium protein unknown function	TRUE	-4.06051	1.30525	-3.11091	0.00186514	0.00681633	54.8592	65.4303	5.67703	17.0396	2.5904	11.908	3.4148
PBANKA_0833200	peptide chain release factor 1 putative	TRUE	2.23831	0.719863	3.10935	0.00187499	0.00684703	44.714	75.8991	5.67703	37.1875	202.051	374.251	244.402
PBANKA_0707500	RWD domain-containing protein putative	TRUE	3.90469	1.2559	3.10909	0.00187667	0.0068479	22.1691	49.727	1.13541	0.277518	209.822	85.0571	199.034
PBANKA_1219500	chloroquine resistance transporter putative	TRUE	-2.52772	0.813162	-3.10851	0.00188035	0.00685604	136.772	667.389	1116.1	184.772	69.9408	39.1262	36.5871
PBANKA_1235200	single-stranded DNA-binding protein putative	TRUE	-2.58351	0.831202	-3.10817	0.00188252	0.00685868	418.207	3138.04	404.205	232.338	202.051	119.08	368.798
PBANKA_1458700	conserved Plasmodium protein unknown function	TRUE	2.53194	0.814843	3.10728	0.0018882	0.00687411	29.3083	57.5786	0	32.0811	264.221	129.287	262.939
PBANKA_1107300	nuclear protein localization protein 4 putative	TRUE	3.13681	1.01002	3.10569	0.00189834	0.00690571	40.9565	31.4065	2.27081	1.05457	310.848	57.8388	180.984
PBANKA_1018700	conserved Plasmodium protein unknown function	TRUE	3.27315	1.05425	3.10473	0.00190453	0.00692292	27.4296	31.4065	1.13541	11.5448	216.298	183.723	190.253
PBANKA_0702800	protein disulfide isomerase	TRUE	3.41688	1.10086	3.10383	0.00191036	0.00693876	41.3323	698.795	40.8746	7.82602	1590.51	855.674	1587.39
PBANKA_1462000	conserved protein unknown function	TRUE	1.39037	0.448194	3.10217	0.00192111	0.00697247	293.835	143.947	206.644	344.456	835.404	801.238	767.841
PBANKA_1409900	AP-1 complex subunit mu-1 putative	TRUE	2.4235	0.781421	3.1014	0.00192607	0.00698513	25.5509	28.7893	0	0.888059	104.911	44.2297	62.9298
PBANKA_1206700	protein GPR89 putative	TRUE	-2.94543	0.950262	-3.0996	0.00193784	0.00702246	1211.79	75.8991	2147.05	416.832	327.686	34.0228	313.186
PBANKA_1137700	cytochrome c oxidase subunit 2 putative	TRUE	3.01513	0.972928	3.09903	0.00194156	0.00702617	15.7814	65.4303	2.27081	33.9127	297.896	88.4593	314.161
PBANKA_0403900	conserved protein unknown function	TRUE	-2.66437	0.859755	-3.09899	0.00194183	0.00702617	369.736	1517.98	1040.03	429.543	80.3024	32.3217	59.515
PBANKA_0901900	tubulin--tyrosine ligase putative	TRUE	2.89089	0.932992	3.09851	0.00194494	0.00702765	178.48	44.4926	6.81244	83.2	304.372	321.516	251.231
PBANKA_1356200	tRNA guanosine-2'-O-methyltransferase putative	TRUE	3.29751	1.06424	3.09847	0.00194521	0.00702765	35.3203	36.6409	1.13541	98.741	176.147	202.436	131.714
PBANKA_0904700	60S ribosomal protein L41 putative	TRUE	2.21033	0.713433	3.09816	0.00194728	0.00702978	271.29	1627.9	32.9268	191.321	784.891	1185.7	757.109
PBANKA_1443000	NIMA related kinase 1 putative	TRUE	-3.59981	1.16229	-3.09717	0.0019538	0.00704794	118.736	2920.81	10.2187	434.982	79.0072	277.286	89.7603
PBANKA_1235500	conserved protein unknown function	TRUE	-3.54901	1.14643	-3.0957	0.00196351	0.00707759	205.91	102.071	2604.62	518.46	165.786	17.0114	223.913
PBANKA_0819300	eukaryotic translation initiation factor 3 subunit F putative	TRUE	2.89026	0.934031	3.0944	0.00197214	0.00710329	34.5688	164.884	10.2187	274.743	1117.76	1624.59	865.407
PBANKA_0930600	conserved Plasmodium protein unknown function	TRUE	2.91159	0.941372	3.09292	0.00198198	0.00713333	18.7874	28.7893	3.40622	1.4986	75.1216	3.40228	138.543
PBANKA_1012800	voltage-dependent anion-selective channel protein putative	TRUE	2.69097	0.870706	3.09056	0.00199777	0.00718471	124.748	138.712	1.13541	93.1351	885.917	306.205	656.129
PBANKA_0805800	RNA-binding protein putative	TRUE	4.4683	1.44591	3.09031	0.0019995	0.00718545	18.4117	15.7033	1.13541	0.333022	123.044	0	45.8558
PBANKA_0821700	inosine-5'-monophosphate dehydrogenase putative	TRUE	3.34312	1.08205	3.08963	0.00200409	0.0071965	31.9386	57.5786	4.54163	0.777051	88.0736	98.6662	103.42
PBANKA_1316200	syntaxin-6 putative	TRUE	3.35889	1.0873	3.08922	0.00200682	0.00720086	24.4236	23.5549	1.13541	2.05364	93.2544	79.9536	66.8324
PBANKA_1339000	vacuolar protein sorting-associated protein 52 putative	TRUE	-2.39264	0.774826	-3.08798	0.00201524	0.00722559	201.025	1703.8	101.051	679.698	139.882	159.907	137.08
PBANKA_1437700	conserved Plasmodium protein unknown function	TRUE	-4.55415	1.47499	-3.08758	0.00201791	0.00722969	19.5389	5.23442	1915.43	35.4668	23.3136	3.40228	41.4654
PBANKA_1360100	nucleoside transporter 1	TRUE	3.62439	1.17397	3.08729	0.00201987	0.00723127	30.4356	39.2582	0	0.888059	308.258	11.908	111.225
PBANKA_0518600	conserved protein unknown function	TRUE	2.56336	0.830665	3.08592	0.00202925	0.00725936	35.3203	28.7893	2.27081	87.8068	281.058	15.3103	214.156
PBANKA_0411000	YGGT family protein putative	TRUE	2.49705	0.810051	3.08258	0.00205215	0.00733573	14.2784	36.6409	1.13541	1.77612	68.6456	52.7354	93.663
PBANKA_1031300	rhomboid protease ROM8	TRUE	2.50879	0.814112	3.08163	0.00205873	0.00735371	40.9565	13.0861	2.27081	73.5979	73.8264	52.7354	125.86
PBANKA_1325300	splicing factor 3B subunit 2 putative	TRUE	2.25356	0.732354	3.07715	0.00208989	0.00745938	30.8113	62.8131	3.40622	36.9654	165.786	62.9422	120.981
PBANKA_0410200	tetratricopeptide repeat protein putative	TRUE	2.46619	0.801987	3.07509	0.00210436	0.00750538	16.9087	13.0861	3.40622	2.60867	84.188	163.31	113.176
PBANKA_0940300	DEAD/DEAH box helicase putative	TRUE	2.47698	0.805708	3.07429	0.00211003	0.00751614	63.8772	28.7893	2.27081	44.5139	134.701	56.1377	206.351
PBANKA_1348900	chaperone binding protein putative	TRUE	2.89142	0.940555	3.07417	0.0021109	0.00751614	37.5748	206.76	1.13541	3.27472	708.474	695.767	719.546
PBANKA_0826000	ribosomal RNA-processing protein 8 putative	TRUE	-2.10699	0.685425	-3.07399	0.00211213	0.00751614	393.784	117.774	937.846	173.116	94.5496	95.2639	110.737
PBANKA_0410700	conserved Plasmodium protein unknown function	TRUE	3.51189	1.1428	3.07306	0.00211878	0.00753414	26.6781	26.1721	3.40622	0.943562	163.195	61.2411	134.153
PBANKA_0202200	conserved Plasmodium protein unknown function	TRUE	2.39185	0.778728	3.07148	0.00213001	0.00756841	21.0419	47.1098	1.13541	7.38199	192.985	85.0571	153.178
PBANKA_0505900	conserved Plasmodium protein unknown function	TRUE	-2.59127	0.843932	-3.07047	0.00213719	0.00758821	341.555	3698.12	1052.52	192.542	204.642	517.147	160.008
PBANKA_1440500	conserved Plasmodium protein unknown function	TRUE	2.09489	0.68261	3.06894	0.00214817	0.0076215	121.367	83.7507	7.94784	129.102	161.9	513.745	159.52
PBANKA_0620200	conserved protein unknown function	TRUE	-1.68542	0.549545	-3.06694	0.00216264	0.00766712	668.831	2457.56	750.504	376.148	186.509	170.114	160.495
PBANKA_1365500	exported protein IBIS1	TRUE	3.86324	1.26008	3.06588	0.0021703	0.00768851	24.0479	41.8754	0	0.832555	194.28	0	228.303
PBANKA_0407700	60S acidic ribosomal protein P2 putative	TRUE	1.89649	0.618939	3.06411	0.00218321	0.00772846	249.872	2829.2	1939.27	317.148	1894.88	1491.9	1034.68
PBANKA_1403400	DNA-directed RNA polymerase II subunit RPB11 putative	TRUE	2.3546	0.768619	3.06342	0.00218826	0.00774057	40.9565	28.7893	2.27081	81.2019	187.804	45.9308	120.493
PBANKA_0926300	conserved protein unknown function	TRUE	3.15905	1.03142	3.06282	0.00219261	0.00775016	22.1691	18.3205	0	25.5317	291.42	66.3445	252.207
PBANKA_1403700	AP2 domain transcription factor putative	TRUE	1.84935	0.604451	3.05955	0.00221671	0.00782952	21.4176	44.4926	95.3741	0.888059	154.129	284.091	261.476
PBANKA_0821000	chaperone putative	TRUE	3.87701	1.26756	3.05864	0.00222344	0.00784742	26.6781	7.85163	1.13541	0.999066	73.8264	115.678	90.736
PBANKA_0716700	GTP-binding protein putative	TRUE	-2.0043	0.655367	-3.0583	0.002226	0.00785063	1306.48	1952.44	887.888	712.556	784.891	636.227	819.551
PBANKA_1127400	conserved Plasmodium protein unknown function	TRUE	2.05774	0.672905	3.05799	0.00222825	0.00785272	33.4416	31.4065	2.27081	4.99533	418.35	141.195	369.286
PBANKA_0314700	replication factor C subunit 2 putative	TRUE	3.3153	1.08452	3.05692	0.00223621	0.00787491	21.0419	54.9614	1.13541	0.333022	353.59	1.70114	201.961
PBANKA_1225800	peptidyl-prolyl cis-trans isomerase putative	TRUE	2.68262	0.877831	3.05596	0.00224338	0.00789348	12.3997	159.65	10.2187	36.7989	313.438	159.907	327.333
PBANKA_1451700	conserved Plasmodium protein unknown function	TRUE	-1.99722	0.65359	-3.05577	0.00224481	0.00789348	419.335	2454.94	1589.57	576.739	345.818	290.895	447.338
PBANKA_0505600	endomembrane protein 70 putative	TRUE	1.9735	0.646002	3.05494	0.00225106	0.00790956	181.111	68.0475	26.1143	48.3992	150.243	253.47	186.838
PBANKA_1038300	translocation associated membrane protein putative	TRUE	3.47935	1.13916	3.05432	0.00225569	0.00791998	19.9146	10.4688	3.40622	2.9972	119.158	23.816	89.2725
PBANKA_1402700	CorA-like Mg2 transporter protein putative	TRUE	2.58908	0.848006	3.05314	0.00226459	0.00794535	15.0299	20.9377	0	11.9888	306.962	224.551	172.691
PBANKA_0504000	tRNA methyltransferase putative	TRUE	1.96236	0.642855	3.05257	0.00226895	0.00795474	63.5014	68.0475	22.7081	231.062	575.069	438.894	528.805
PBANKA_0524700	Plasmodium exported protein unknown function	TRUE	3.16053	1.03551	3.05215	0.00227206	0.00795977	36.8233	73.2819	0	5.71688	208.527	277.286	207.815
PBANKA_0819900	nucleosome assembly protein	TRUE	1.56895	0.514165	3.05144	0.00227744	0.00797271	276.55	1562.47	2173.17	394.354	2870.16	2116.22	2278.16
PBANKA_0105600	translation initiation factor IF-2 putative	TRUE	2.1527	0.705864	3.04975	0.00229035	0.008012	98.0702	185.822	12.4895	25.1432	309.553	362.343	292.697
PBANKA_0514200	claudin-like apicomplexan microneme protein putative	TRUE	-3.8793	1.27322	-3.04684	0.00231259	0.00808382	772.538	675.24	3.40622	310.543	24.6088	8.50571	11.22
PBANKA_0206000	ATP synthase-associated protein putative	TRUE	2.70852	0.889056	3.04652	0.0023151	0.00808663	10.5209	54.9614	3.40622	0.999066	304.372	64.6434	304.405
PBANKA_1456600	dolichyl-diphosphooligosaccharide--protein glycosyltransferase subunit OST5 putative	TRUE	3.1166	1.02469	3.04149	0.0023541	0.00821683	4.13323	7.85163	0	10.9342	19.428	57.8388	22.9279
PBANKA_1406600	CCAAT-binding transcription factor putative	TRUE	2.51585	0.827632	3.03982	0.00236723	0.00825656	4.50898	41.8754	6.81244	6.54943	165.786	69.7468	138.543
PBANKA_0834400	mitochondrial-processing peptidase subunit beta putative	TRUE	2.31654	0.762404	3.03847	0.00237786	0.00828195	153.681	81.1335	23.8435	181.164	525.851	209.24	457.583
PBANKA_0611000	trafficking protein particle complex subunit 5 putative	TRUE	2.72091	0.895494	3.03845	0.002378	0.00828195	10.8967	23.5549	7.94784	93.3017	230.546	5.10342	143.909
PBANKA_1403100	conserved Plasmodium protein unknown function	TRUE	3.09258	1.01946	3.03355	0.00241692	0.00841132	32.3143	41.8754	4.54163	52.3955	238.317	352.136	421.483
PBANKA_0514500	26S proteasome regulatory subunit RPN9 putative	TRUE	2.95906	0.975532	3.03328	0.00241911	0.00841277	22.1691	81.1335	4.54163	4.66231	533.622	166.712	289.282
PBANKA_1106200	histone deacetylase putative	TRUE	3.40186	1.12209	3.03172	0.00243165	0.00844939	16.1572	20.9377	0	2.10914	126.93	103.77	126.835
PBANKA_1211700	conserved Plasmodium protein unknown function	TRUE	3.19088	1.05257	3.03153	0.00243321	0.00844939	52.229	73.2819	7.94784	5.32835	821.157	141.195	651.25
PBANKA_1031500	conserved Plasmodium protein unknown function	TRUE	-3.09749	1.02241	-3.02959	0.00244886	0.00849381	181.486	10.4688	149.874	389.414	53.1032	35.724	23.4157
PBANKA_0620600	protein CPH1 putative	TRUE	-4.5328	1.49622	-3.0295	0.00244959	0.00849381	37.9505	5.23442	244.112	16.4846	9.0664	0	12.6835
PBANKA_0940900	RuvB-like helicase 2 putative	TRUE	2.74452	0.906018	3.02921	0.00245195	0.00849579	95.8157	34.0237	6.81244	2.49766	133.406	44.2297	167.813
PBANKA_1145700	U2 small nuclear ribonucleoprotein A' putative	TRUE	3.08252	1.0182	3.02741	0.00246656	0.00854017	18.7874	5.23442	0	2.38666	133.406	83.3559	145.373
PBANKA_0905400	conserved Plasmodium protein unknown function	TRUE	-7.67586	2.53709	-3.02546	0.00248254	0.00858923	422.716	1217	1.13541	0.721548	0	5.10342	23.4157
PBANKA_1304200	stromal-processing peptidase putative	TRUE	-2.17649	0.719725	-3.02406	0.00249411	0.00862296	343.058	882	381.497	1049.91	134.701	156.505	177.569
PBANKA_1404100	site-2 protease S2P	TRUE	2.53437	0.839435	3.01914	0.00253495	0.00875776	24.0479	60.1958	4.54163	12.7658	463.682	355.539	374.652
PBANKA_1409000	ER membrane protein complex subunit 7 putative	TRUE	3.03806	1.00639	3.01877	0.00253807	0.00876215	12.0239	31.4065	2.27081	0.832555	115.273	32.3217	106.346
PBANKA_0615600	thioredoxin-like protein	TRUE	2.41819	0.801464	3.01722	0.00255107	0.00880065	18.0359	23.5549	0	46.068	108.797	73.1491	146.348
PBANKA_0807700	kinesin-5 putative	TRUE	-2.25329	0.746923	-3.01676	0.00255492	0.00880751	2933.84	44.4926	1177.42	1301.89	164.49	171.815	223.425
PBANKA_1356900	U4/U6 small nuclear ribonucleoprotein PRP4 putative	TRUE	2.13086	0.707048	3.01375	0.00258044	0.00888531	32.6901	28.7893	3.40622	46.7341	327.686	102.068	283.428
PBANKA_1441500	U3 small nucleolar RNA-interacting protein 2 putative	TRUE	-1.70053	0.564303	-3.0135	0.00258252	0.00888531	286.32	1468.26	883.346	386.416	510.309	316.412	429.776
PBANKA_1421900	GTP-binding translation elongation factor putative	TRUE	2.62911	0.872465	3.01343	0.00258311	0.00888531	53.3562	62.8131	5.67703	6.71594	404.102	79.9536	231.23
PBANKA_1301300	trailer hitch homolog	TRUE	4.05453	1.34574	3.01286	0.00258799	0.00889563	24.4236	10.4688	0	0.111007	229.25	27.2183	88.7847
PBANKA_1223800	V-type proton ATPase subunit a putative	TRUE	-1.44213	0.478884	-3.01144	0.0026001	0.00893078	1614.59	727.585	1147.9	880.788	151.538	229.654	241.963
PBANKA_1238500	conserved Plasmodium protein unknown function	TRUE	2.36842	0.786762	3.01033	0.00260962	0.008957	61.6227	18.3205	1.13541	21.7574	185.214	79.9536	110.737
PBANKA_0942100	metabolite/drug transporter putative	TRUE	3.91137	1.29951	3.00989	0.00261343	0.00896357	29.6841	10.4688	0	0.555037	161.9	10.2068	93.1751
PBANKA_1445600	serine/threonine protein kinase RIO1 putative	TRUE	-2.82442	0.939531	-3.0062	0.00264532	0.00906639	2191.74	70.6647	4434.9	118.944	180.033	226.252	312.21
PBANKA_1114700	rhomboid protease ROM9	TRUE	3.15916	1.0521	3.00273	0.00267572	0.00916395	30.4356	15.7033	0	136.872	299.191	110.574	136.592
PBANKA_1358500	inner membrane complex protein putative	TRUE	-3.75941	1.25221	-3.00221	0.00268026	0.00917288	36.4476	7.85163	490.496	45.402	15.5424	1.70114	29.7575
PBANKA_1333400	conserved Plasmodium protein unknown function	TRUE	-1.95445	0.651438	-3.0002	0.00269801	0.00922697	831.53	1586.03	537.047	563.418	150.243	330.021	196.595
PBANKA_0412600	conserved Plasmodium protein unknown function	TRUE	-3.07993	1.02703	-2.99888	0.0027097	0.00926025	152.178	13.0861	900.377	991.018	183.918	11.908	88.7847
PBANKA_0932400	berghepain-2	TRUE	3.84757	1.28367	2.99732	0.00272368	0.00930134	37.199	28.7893	1.13541	0.888059	141.177	8.50571	152.202
PBANKA_1446800	60 kDa chaperonin putative	TRUE	2.7206	0.908381	2.995	0.00274449	0.00936565	54.4835	332.386	4.54163	24.4216	625.582	270.481	757.597
PBANKA_0711700	BRIX domain putative	TRUE	2.22774	0.743977	2.99437	0.00275008	0.0093719	13.9027	23.5549	0	21.9239	156.719	81.6548	150.739
PBANKA_1241000	ADP-ribosylation factor GTPase-activating protein putative	TRUE	2.8647	0.956702	2.99435	0.00275028	0.0093719	114.979	18.3205	1.13541	72.3213	251.269	6.80457	275.623
PBANKA_1214900	conserved Plasmodium protein unknown function	TRUE	-2.51519	0.840074	-2.99401	0.00275333	0.00937557	2687.35	7398.85	1095.67	1114.12	303.077	428.688	386.36
PBANKA_1223600	YEATS domain-containing protein putative	TRUE	2.23571	0.747268	2.99185	0.00277294	0.00943556	23.6721	73.2819	1.13541	40.4622	159.31	117.379	149.763
PBANKA_1309200	serine/threonine kinase-1 putative	TRUE	-2.0839	0.696622	-2.99144	0.00277669	0.00944155	193.51	1643.61	403.069	385.029	253.859	331.723	248.792
PBANKA_0312300	conserved Plasmodium protein unknown function	TRUE	-1.94347	0.649767	-2.99102	0.00278049	0.00944768	976.569	1381.89	1260.3	434.094	343.228	238.16	319.039
PBANKA_1242700	AP-1 complex subunit beta putative	TRUE	2.81259	0.940843	2.98944	0.00279491	0.00948987	82.6646	23.5549	3.40622	19.2043	159.31	341.929	131.226
PBANKA_1121600	conserved Plasmodium protein unknown function	TRUE	2.33434	0.781255	2.98794	0.00280863	0.00952964	19.5389	36.6409	2.27081	57.4463	237.022	45.9308	173.179
PBANKA_1300700	LCCL domain-containing protein	TRUE	-3.68604	1.23431	-2.9863	0.00282372	0.00956841	247.242	10.4688	2338.94	228.398	42.7416	11.908	48.295
PBANKA_0206600	asparagine and aspartate rich protein 2 putative	TRUE	2.19566	0.735253	2.98626	0.00282409	0.00956841	134.894	115.157	5.67703	169.12	328.981	833.559	373.188
PBANKA_0908500	myosin K putative	TRUE	-3.66749	1.22855	-2.98521	0.00283383	0.00959455	5869.18	13.0861	723.254	24.0331	40.1512	49.3331	69.7594
PBANKA_1455500	conserved Plasmodium protein unknown function	TRUE	-1.83874	0.616194	-2.98403	0.00284476	0.00962466	87.1735	596.724	641.505	319.091	147.653	132.689	98.5412
PBANKA_1239200	ribosome-interacting GTPase 1 putative	TRUE	3.38776	1.13565	2.98311	0.00285336	0.00964006	143.16	5.23442	0	160.406	147.653	68.0457	131.226
PBANKA_1002600	6-cysteine protein P41 putative	TRUE	-4.37712	1.4673	-2.98311	0.00285338	0.00964006	229.206	10.4688	222.54	232.616	11.6568	1.70114	0
PBANKA_0621100	proteasome assembly chaperone 4 putative	TRUE	2.36268	0.793165	2.97881	0.00289373	0.00976944	35.3203	39.2582	1.13541	66.8819	255.154	139.494	260.5
PBANKA_1329100	plasmepsin VIII	TRUE	-5.70438	1.91677	-2.97603	0.00292005	0.00985042	202.528	10.4688	1160.39	38.02	18.1328	5.10342	15.6105
PBANKA_0301900	Sel1 repeat-containing protein putative	TRUE	-2.09106	0.70268	-2.97584	0.00292191	0.00985042	1397.78	405.668	1136.54	1092.42	123.044	323.217	106.346
PBANKA_0418400	conserved protein unknown function	TRUE	3.0199	1.01488	2.97562	0.00292395	0.00985042	14.2784	5.23442	2.27081	5.77238	51.808	47.632	40.9775
PBANKA_0202600	conserved protein unknown function	TRUE	2.83892	0.954684	2.97367	0.00294259	0.00990617	4.50898	20.9377	0	14.542	58.284	66.3445	45.8558
PBANKA_0210900	dolichyl-diphosphooligosaccharide--protein glycosyltransferase subunit OST2 putative	TRUE	-1.32715	0.446369	-2.97322	0.00294693	0.00990727	152.929	910.789	1272.79	314.206	240.907	154.804	226.352
PBANKA_1331000	conserved Plasmodium protein unknown function	TRUE	1.99891	0.67231	2.9732	0.0029471	0.00990727	20.2904	36.6409	1.13541	9.21361	77.712	78.2525	68.7837
PBANKA_1004000	cytosolic glyoxalase II putative	TRUE	4.00152	1.34603	2.97283	0.00295068	0.0099118	22.9206	39.2582	0	0.277518	129.52	113.976	160.983
PBANKA_1218000	nicotinamidase putative	TRUE	4.04469	1.36065	2.97263	0.00295263	0.0099118	16.9087	0	0	12.9324	42.7416	17.0114	65.3689
PBANKA_0805500	conserved Plasmodium protein unknown function	TRUE	2.47885	0.834275	2.97126	0.00296578	0.0099489	84.919	57.5786	1.13541	39.8516	213.708	231.355	194.156
PBANKA_1304800	conserved Plasmodium protein unknown function	TRUE	3.26887	1.10136	2.96804	0.00299703	0.0100466	15.0299	26.1721	1.13541	0.721548	134.701	0	114.152
PBANKA_0210200	aspartate--tRNA ligase putative	TRUE	2.38258	0.803828	2.96404	0.00303631	0.0101711	50.3502	272.19	10.2187	121.387	883.326	551.17	759.06
PBANKA_1008800	glucose-6-phosphate isomerase putative	TRUE	2.64544	0.892719	2.96335	0.00304306	0.0101865	40.205	138.712	10.2187	26.8638	861.308	147.999	733.205
PBANKA_0214000	dynein heavy chain putative	TRUE	-4.01181	1.35475	-2.96129	0.00306355	0.0102407	226.2	13.0861	864.044	19.3708	16.8376	71.4479	28.7818
PBANKA_1432700	meiotic recombination protein SPO11 putative	TRUE	-2.33676	0.789104	-2.96129	0.00306356	0.0102407	297.968	123.009	1204.67	903.433	161.9	49.3331	215.132
PBANKA_1242000	ubiquitin carboxyl-terminal hydrolase 14 putative	TRUE	2.31539	0.782094	2.9605	0.00307143	0.0102579	108.591	83.7507	6.81244	22.035	442.958	91.8616	338.553
PBANKA_1454700	ribosome-binding factor A putative	TRUE	3.06925	1.03679	2.96034	0.00307303	0.0102579	33.0658	44.4926	0	1.5541	200.756	171.815	217.571
PBANKA_0214500	IMP1-like protein putative	TRUE	2.8808	0.97396	2.95782	0.00309821	0.0103296	14.2784	34.0237	1.13541	0.222015	107.502	37.4251	40.0019
PBANKA_1138900	conserved Plasmodium protein unknown function	TRUE	-3.66432	1.23888	-2.95776	0.00309887	0.0103296	285.944	5.23442	918.544	482.327	34.9704	64.6434	23.9036
PBANKA_1306200	tRNA import protein tRIP	TRUE	2.66063	0.89983	2.95681	0.00310835	0.0103539	33.0658	112.54	3.40622	14.986	1084.08	440.596	731.254
PBANKA_1208100	conserved Plasmodium protein unknown function	TRUE	-2.67975	0.906933	-2.95474	0.00312931	0.0104164	905.928	246.018	265.685	373.318	27.1992	132.689	115.127
PBANKA_0512100	methyltransferase putative	TRUE	2.08903	0.707528	2.95257	0.00315136	0.0104824	82.6646	31.4065	3.40622	66.0494	102.321	255.171	178.057
PBANKA_1305300	FACT complex subunit SSRP1 putative	TRUE	2.63567	0.893087	2.95119	0.00316551	0.0105221	36.8233	54.9614	4.54163	12.3218	611.334	156.505	390.75
PBANKA_0818800	conserved Plasmodium protein unknown function	TRUE	4.33825	1.47091	2.94937	0.0031842	0.0105768	25.1751	5.23442	0	1.4431	95.8448	212.643	79.516
PBANKA_1349300	conserved Plasmodium protein unknown function	TRUE	-2.47388	0.839373	-2.94729	0.00320568	0.0106407	8308.91	118243	55126.2	54875.9	25068.6	23380.5	23221.1
PBANKA_1032900	conserved Plasmodium protein unknown function	TRUE	2.27865	0.773302	2.94665	0.00321236	0.0106483	37.9505	65.4303	5.67703	24.2551	186.509	282.389	246.353
PBANKA_0314200	calcium-dependent protein kinase 1	TRUE	-2.55301	0.866414	-2.94664	0.00321248	0.0106483	735.339	290.51	2612.57	167.399	138.586	61.2411	146.348
PBANKA_0308400	UDP-N-acetylglucosamine transferase subunit ALG14 putative	TRUE	2.35248	0.798787	2.94506	0.00322894	0.0106954	30.8113	7.85163	1.13541	10.2682	68.6456	23.816	67.8081
PBANKA_0804200	conserved Plasmodium protein unknown function	TRUE	2.96879	1.00815	2.94478	0.00323188	0.0106977	41.708	7.85163	1.13541	1.16558	220.184	147.999	111.713
PBANKA_1402000	sodium/hydrogen exchanger putative	TRUE	2.30469	0.782788	2.9442	0.00323786	0.01071	80.7858	54.9614	15.8957	36.9654	115.273	214.344	125.372
PBANKA_0812200	conserved protein unknown function	TRUE	-3.68394	1.2515	-2.94363	0.00324388	0.0107225	77.7798	20.9377	1.13541	164.235	5.1808	5.10342	2.92697
PBANKA_0922600	kelch domain-containing protein putative	TRUE	-4.76748	1.62029	-2.94236	0.00325726	0.0107592	96.943	5.23442	0	126.16	6.476	1.70114	3.90262
PBANKA_1356800	conserved Plasmodium protein unknown function	TRUE	-2.93293	0.997147	-2.94132	0.00326812	0.0107875	2064.36	109.923	1265.98	1194.88	60.8744	147.999	144.885
PBANKA_1015200	diphthamide biosynthesis protein 2 putative	TRUE	2.10029	0.714173	2.94087	0.00327287	0.0107957	159.693	60.1958	2.27081	80.0918	182.623	226.252	247.329
PBANKA_0111300	conserved Plasmodium protein unknown function	TRUE	2.6815	0.912176	2.93967	0.00328561	0.0108302	103.331	164.884	6.81244	92.2471	1157.91	127.586	905.896
PBANKA_1337200	protein transport protein SFT2 putative	TRUE	2.9247	0.995032	2.9393	0.00328956	0.0108357	193.134	26.1721	0	135.429	339.342	156.505	169.764
PBANKA_1345200	conserved Plasmodium protein unknown function	TRUE	-2.40854	0.819816	-2.93791	0.00330437	0.0108724	683.486	107.306	401.934	139.148	50.5128	17.0114	53.1732
PBANKA_0801100	conserved Plasmodium protein unknown function	TRUE	2.32252	0.790603	2.93765	0.00330708	0.0108724	33.8173	31.4065	1.13541	15.5965	229.25	141.195	144.885
PBANKA_1356100	conserved Plasmodium protein unknown function	TRUE	2.32917	0.792883	2.9376	0.00330759	0.0108724	18.0359	28.7893	0	53.2835	243.498	35.724	168.788
PBANKA_1310800	40S ribosomal protein S5 putative	TRUE	2.54982	0.868221	2.93683	0.00331581	0.0108883	129.633	895.086	6.81244	409.173	3899.85	3337.64	3100.63
PBANKA_1202400	60S ribosomal protein L13 putative	TRUE	1.60586	0.54682	2.93672	0.00331704	0.0108883	1180.22	7477.37	816.357	1425.5	5838.76	6624.24	6024.67
PBANKA_1145900	membrane associated histidine-rich protein 1b	TRUE	-3.49554	1.19047	-2.93627	0.00332181	0.0108949	53.732	7985.11	3326.74	0.721548	23.3136	39.1262	24.8792
PBANKA_1123600	N-acetylglucosaminyl-phosphatidylinositol de-N-acetylase putative	TRUE	3.07653	1.04783	2.9361	0.00332364	0.0108949	16.9087	39.2582	1.13541	3.71875	401.512	243.263	367.334
PBANKA_1354300	sodium-dependent phosphate transporter putative	TRUE	2.59572	0.885338	2.9319	0.00336898	0.0110359	156.311	13.0861	2.27081	279.128	358.77	168.413	187.326
PBANKA_0803600	importin-7 putative	TRUE	2.06742	0.70574	2.92943	0.00339579	0.0111161	110.094	146.564	7.94784	93.5237	648.895	302.803	640.518
PBANKA_1429000	mediator of RNA polymerase II transcription subunit 18 putative	TRUE	3.46365	1.18262	2.92878	0.0034029	0.0111316	20.6661	20.9377	2.27081	0.832555	335.457	125.884	143.421
PBANKA_1411600	methionyl-tRNA formyltransferase putative	TRUE	2.18386	0.746719	2.92461	0.00344888	0.0112713	148.42	15.7033	2.27081	64.6063	185.214	68.0457	190.741
PBANKA_1302600	DNA primase small subunit putative	TRUE	2.50899	0.857929	2.92448	0.00345034	0.0112713	45.4655	86.3679	7.94784	13.0989	393.741	51.0342	339.528
PBANKA_0938000	conserved Plasmodium protein unknown function	TRUE	2.84096	0.972655	2.92083	0.00349102	0.0113963	51.8532	73.2819	6.81244	2.49766	363.951	278.987	421.483
PBANKA_0918400	conserved Plasmodium protein unknown function	TRUE	3.47638	1.19108	2.91868	0.00351518	0.0114673	14.2784	2.61721	1.13541	14.3754	148.948	85.0571	162.935
PBANKA_1122000	nuclear polyadenylated RNA-binding protein NAB2 putative	TRUE	2.28467	0.782839	2.91844	0.00351792	0.0114683	92.0583	86.3679	3.40622	215.798	391.15	277.286	336.601
PBANKA_1334000	conserved Plasmodium protein unknown function	TRUE	2.16232	0.741015	2.91805	0.00352228	0.0114747	55.9864	81.1335	3.40622	12.2663	344.523	549.469	477.096
PBANKA_0814500	protease putative	TRUE	2.9312	1.00476	2.91731	0.00353062	0.0114939	25.1751	20.9377	1.13541	3.38572	169.671	102.068	130.738
PBANKA_1351600	conserved Plasmodium protein unknown function	TRUE	2.96568	1.01679	2.9167	0.00353759	0.0115087	13.5269	28.7893	0	8.88059	113.978	30.6205	96.5899
PBANKA_0513800	heptatricopeptide repeat and RAP domain-containing protein putative	TRUE	1.95854	0.671578	2.91633	0.00354171	0.0115099	114.603	57.5786	9.08325	293.781	318.619	282.389	290.258
PBANKA_1231800	60S ribosomal protein L12 putative	TRUE	1.57446	0.539896	2.91624	0.00354283	0.0115099	1449.26	3842.07	926.492	385.14	2545.07	2060.08	2345.48
PBANKA_0812800	GTP-binding protein putative	TRUE	2.6585	0.911772	2.91575	0.00354829	0.0115198	71.7679	81.1335	3.40622	2.94169	259.04	299.401	214.644
PBANKA_1130100	RNA polymerase II transcription factor B subunit 4 putative	TRUE	2.22837	0.764391	2.91522	0.00355439	0.0115317	13.1512	31.4065	4.54163	10.7677	230.546	85.0571	269.281
PBANKA_0209500	ATP-dependent RNA helicase putative	TRUE	-2.3599	0.809592	-2.91493	0.0035577	0.0115345	2241.34	6132.12	119.218	573.297	389.855	326.619	369.774
PBANKA_0207600	asparagine-rich antigen putative	TRUE	-3.25004	1.1152	-2.91431	0.00356479	0.0115496	164.202	109.923	3103.07	249.322	137.291	59.5399	70.735
PBANKA_0721100	conserved Plasmodium protein unknown function	TRUE	2.7457	0.942582	2.91296	0.00358021	0.0115844	32.6901	20.9377	0	40.1847	237.022	18.7126	110.737
PBANKA_0108500	mitochondrial ribosomal protein L19 precursor putative	TRUE	2.48947	0.854623	2.91294	0.00358041	0.0115844	26.6781	20.9377	1.13541	12.4883	271.992	270.481	191.229
PBANKA_1131200	60S ribosomal protein L7-2 putative	TRUE	1.76997	0.607791	2.91213	0.0035897	0.0116065	28.9326	209.377	15.8957	55.1151	316.029	452.504	336.601
PBANKA_0920300	conserved Plasmodium protein unknown function	TRUE	-2.94072	1.01089	-2.90905	0.00362528	0.0117063	163.075	1714.27	331.539	197.371	270.697	10.2068	196.107
PBANKA_0832400	conserved protein unknown function	TRUE	-3.8305	1.31676	-2.90903	0.00362551	0.0117063	237.473	13.0861	1178.55	28.1404	9.0664	3.40228	24.3914
PBANKA_0833000	profilin	TRUE	-2.87566	0.988639	-2.90871	0.00362924	0.0117104	960.036	5025.04	1649.75	623.806	297.896	0	273.184
PBANKA_1239900	acyl-CoA synthetase putative	TRUE	2.51705	0.865501	2.9082	0.0036351	0.0117183	77.4041	167.501	11.3541	35.4668	378.198	307.907	359.041
PBANKA_0622600	conserved Plasmodium protein unknown function	TRUE	-1.59853	0.549686	-2.90807	0.00363663	0.0117183	518.156	1711.66	353.111	663.269	494.766	435.492	446.363
PBANKA_1239800	zinc finger protein putative	TRUE	2.16194	0.744021	2.90575	0.00366369	0.0117895	105.961	23.5549	45.4163	117.39	459.796	251.769	325.869
PBANKA_1343000	ribose-phosphate pyrophosphokinase putative	TRUE	3.41874	1.17654	2.90575	0.00366369	0.0117895	41.708	70.6647	3.40622	39.1856	720.131	739.996	719.058
PBANKA_1419400	conserved Plasmodium protein unknown function	TRUE	-4.56562	1.57185	-2.90462	0.00367702	0.0118244	98.8217	31.4065	0	4.93983	6.476	3.40228	6.34176
PBANKA_0212300	actin-like protein putative	TRUE	2.48836	0.85696	2.90371	0.0036877	0.0118506	118.361	26.1721	2.27081	4.44029	238.317	25.5171	249.768
PBANKA_API00160	NA	FALSE	-4.44756	1.53256	-2.90205	0.00370726	0.0119038	777.798	23.5549	0	37.1875	29.7896	8.50571	20.9766
PBANKA_1402300	conserved Plasmodium protein unknown function	TRUE	-1.97488	0.680551	-2.90188	0.00370927	0.0119038	461.418	324.534	1857.52	542.77	292.715	401.469	157.568
PBANKA_0915700	50S ribosomal protein L2 putative	TRUE	3.24936	1.11994	2.90137	0.00371532	0.0119152	17.2844	31.4065	0	0.777051	169.671	28.9194	127.811
PBANKA_1232200	FACT complex subunit SPT16	TRUE	1.98988	0.685999	2.9007	0.0037233	0.0119327	58.9924	162.267	53.3641	21.3134	524.556	256.872	634.664
PBANKA_1357000	aminomethyltransferase putative	TRUE	3.05483	1.05379	2.89891	0.00374458	0.011988	45.4655	20.9377	0	131.322	154.129	241.562	186.838
PBANKA_0942500	thioredoxin-like mero protein putative	TRUE	2.24403	0.774116	2.89883	0.00374563	0.011988	36.4476	159.65	9.08325	24.0331	531.032	108.873	384.408
PBANKA_1021800	mitochondrial import inner membrane translocase subunit TIM8 putative	TRUE	2.4283	0.837887	2.89812	0.0037541	0.012007	8.6422	10.4688	0	144.31	113.978	44.2297	84.8821
PBANKA_0827900	conserved protein unknown function	TRUE	3.16864	1.09368	2.89722	0.00376486	0.0120333	10.1452	20.9377	0	4.77331	178.738	73.1491	129.762
PBANKA_1112400	orotate phosphoribosyltransferase putative	TRUE	1.51018	0.522026	2.89291	0.00381688	0.0121914	267.533	94.2196	94.2387	46.179	423.53	476.32	452.216
PBANKA_1039600	26S proteasome regulatory subunit RPN6 putative	TRUE	2.21311	0.765864	2.88969	0.00385619	0.0123087	20.2904	78.5163	9.08325	25.8092	721.426	335.125	626.371
PBANKA_1020700	conserved Plasmodium protein unknown function	TRUE	-1.8103	0.626845	-2.88795	0.0038776	0.0123687	918.328	489.418	3444.82	911.537	398.922	554.572	455.631
PBANKA_1310600	heme detoxification protein putative	TRUE	2.22286	0.769976	2.88693	0.00389026	0.0123987	22.9206	18.3205	5.67703	33.2467	204.642	71.4479	178.057
PBANKA_1208700	succinate dehydrogenase subunit 4 putative	TRUE	2.55094	0.883669	2.88676	0.00389225	0.0123987	20.2904	120.392	3.40622	11.0452	221.479	202.436	183.423
PBANKA_1361900	nucleoside diphosphate hydrolase putative	TRUE	2.86455	0.992571	2.88599	0.00390184	0.0124209	42.0838	18.3205	3.40622	170.729	226.66	176.919	126.347
PBANKA_1128200	polyadenylate-binding protein 3 putative	TRUE	2.69494	0.934131	2.88497	0.00391447	0.0124527	28.1811	15.7033	0	52.5065	327.686	173.516	256.11
PBANKA_1027500	DNA-directed RNA polymerases I and III subunit RPAC2 putative	TRUE	-3.22738	1.11891	-2.8844	0.0039216	0.0124653	83.7918	5590.36	0	290.895	128.225	88.4593	57.0759
PBANKA_1362600	GPN-loop GTPase putative	TRUE	-1.74874	0.606311	-2.88423	0.00392366	0.0124653	242.357	1811.11	1024.14	579.458	599.678	221.148	365.871
PBANKA_1400081	PIR protein	TRUE	-9.23198	3.20448	-2.88096	0.00396471	0.0125872	24.4236	0	13.6249	0.444029	0	0	0
PBANKA_0708700	mediator of RNA polymerase II transcription subunit 7 putative	TRUE	2.40401	0.834662	2.88022	0.00397395	0.0126081	21.4176	26.1721	1.13541	0.333022	69.9408	37.4251	58.0515
PBANKA_0613600	phosphopantothenate--cysteine ligase putative	TRUE	3.11266	1.08233	2.8759	0.00402881	0.0127736	25.9266	15.7033	1.13541	1.60961	107.502	238.16	73.662
PBANKA_1102900	conserved Plasmodium protein unknown function	TRUE	-3.17234	1.10367	-2.87436	0.00404842	0.0128272	167.584	1863.45	31.7914	310.487	139.882	1.70114	112.688
PBANKA_1330900	conserved Plasmodium protein unknown function	TRUE	-2.95592	1.0285	-2.87402	0.00405281	0.0128326	212.298	240.783	208.915	4.71781	6.476	27.2183	12.1957
PBANKA_0216781	fam-a protein	TRUE	-5.53687	1.92684	-2.87355	0.00405881	0.0128364	17.6602	13.0861	4.54163	7.82602	0	0	0
PBANKA_1322000	conserved Plasmodium protein unknown function	TRUE	-2.63354	0.916544	-2.87334	0.00406159	0.0128364	365.603	73.2819	119.218	783.212	85.4832	13.6091	87.809
PBANKA_1022400	dynein light chain putative	TRUE	-2.28888	0.796616	-2.87325	0.00406273	0.0128364	108.591	596.724	305.424	99.296	10.3616	69.7468	18.0496
PBANKA_1445400	protein transport protein SEC13	TRUE	2.77273	0.965071	2.87308	0.00406487	0.0128364	53.732	52.3442	4.54163	52.34	174.852	226.252	121.957
PBANKA_0922700	conserved protein unknown function	TRUE	2.2386	0.779233	2.87283	0.00406818	0.0128383	9.76945	60.1958	3.40622	5.93889	134.701	34.0228	113.664
PBANKA_1222200	protein MPODD	TRUE	2.63732	0.918213	2.87223	0.00407588	0.0128541	58.2409	20.9377	0	50.8414	101.026	64.6434	108.298
PBANKA_1345900	protein kinase putative	TRUE	-3.39128	1.18186	-2.86943	0.00411216	0.0129599	393.032	10.4688	272.498	240.83	15.5424	54.4365	20.9766
PBANKA_1304400	allantoicase putative	TRUE	3.12496	1.08915	2.86918	0.0041154	0.0129615	20.6661	7.85163	1.13541	2.88619	119.158	79.9536	73.1742
PBANKA_1028100	mRNA-capping enzyme subunit alpha putative	TRUE	-1.9016	0.663101	-2.86774	0.00413421	0.0130081	1133.26	204.142	1991.5	717.274	265.516	736.594	324.406
PBANKA_1145300	conserved Plasmodium protein unknown function	TRUE	-3.1004	1.08118	-2.86762	0.00413571	0.0130081	140.905	1478.72	3.40622	36.3549	20.7232	136.091	95.1264
PBANKA_0508400	RNA-binding protein putative	TRUE	-2.40645	0.839549	-2.86636	0.00415216	0.0130512	98.0702	1431.61	516.61	392.633	388.56	56.1377	265.378
PBANKA_1352600	serine/threonine protein kinase putative	TRUE	2.78088	0.970395	2.86572	0.00416065	0.0130663	84.5433	78.5163	5.67703	110.064	204.642	122.482	157.081
PBANKA_0518400	translation initiation factor IF-3 putative	TRUE	2.53635	0.88511	2.86558	0.00416246	0.0130663	20.2904	36.6409	4.54163	1.4431	227.955	57.8388	233.182
PBANKA_0109200	transcription elongation factor SPT5 putative	TRUE	1.84453	0.643889	2.86467	0.00417439	0.0130951	97.3187	175.353	5.67703	49.4538	202.051	253.47	267.818
PBANKA_1454500	polyadenylation factor subunit 2 putative	TRUE	3.06712	1.07077	2.86442	0.00417779	0.0130971	42.4595	20.9377	1.13541	0.61054	119.158	66.3445	94.6386
PBANKA_1227100	U3 small nucleolar RNA-associated protein 14 putative	TRUE	-1.74419	0.609111	-2.8635	0.00418992	0.0131264	506.884	2622.44	802.732	762.176	316.029	520.549	295.136
PBANKA_0824200	perforin-like protein 3	TRUE	-3.42492	1.19759	-2.85984	0.0042386	0.0132701	159.693	2.61721	169.176	3.21921	9.0664	3.40228	11.22
PBANKA_1441300	heptatricopeptide repeat and RAP domain-containing protein putative	TRUE	1.9852	0.694259	2.85945	0.00424378	0.0132734	46.5927	34.0237	34.0622	15.4855	176.147	313.01	220.498
PBANKA_0104800	conserved Plasmodium protein unknown function	TRUE	2.66191	0.930991	2.85922	0.00424682	0.0132734	44.3383	18.3205	2.27081	167.344	75.1216	178.62	84.8821
PBANKA_1021900	DNA-directed RNA polymerase III subunit RPC6 putative	TRUE	-2.17142	0.75947	-2.85913	0.00424806	0.0132734	222.067	879.383	2781.75	575.85	234.431	256.872	139.031
PBANKA_0602200	signal recognition particle subunit SRP14 putative	TRUE	1.93406	0.676559	2.85866	0.00425428	0.0132841	10.1452	47.1098	2.27081	32.6362	101.026	27.2183	100.493
PBANKA_1310900	conserved Plasmodium protein unknown function	TRUE	-1.69405	0.592833	-2.85755	0.0042692	0.0133207	266.405	2240.33	1003.7	504.972	459.796	539.262	410.263
PBANKA_0836000	vacuolar protein sorting-associated protein 33 putative	TRUE	-2.85551	0.999414	-2.85718	0.00427422	0.0133207	89.0523	2046.66	7.94784	72.5988	93.2544	32.3217	118.542
PBANKA_0829700	guanylate kinase putative	TRUE	2.97208	1.04022	2.85717	0.00427442	0.0133207	46.217	60.1958	0	0.499533	300.486	193.93	327.82
PBANKA_1329600	conserved Plasmodium protein unknown function	TRUE	-2.40812	0.843443	-2.85511	0.00430223	0.0133985	403.929	23.5549	165.769	134.596	36.2656	76.5514	63.4176
PBANKA_1126100	mitochondrial import inner membrane translocase subunit TIM22 putative	TRUE	2.51414	0.881138	2.85329	0.00432695	0.0134667	7.13921	5.23442	0	11.1007	178.738	233.056	80.0038
PBANKA_1208600	DNA2/NAM7 helicase putative	TRUE	2.08914	0.73228	2.85293	0.00433184	0.0134718	107.464	49.727	2.27081	95.3553	151.538	256.872	266.354
PBANKA_1323900	conserved protein unknown function	TRUE	3.30844	1.1598	2.8526	0.00433631	0.0134718	18.4117	15.7033	1.13541	1.72061	29.7896	15.3103	57.5637
PBANKA_0316700	fam-b protein	TRUE	-3.32779	1.1666	-2.85254	0.00433713	0.0134718	14.6542	13.0861	37.4684	0.499533	0	3.40228	1.95131
PBANKA_1431100	conserved Plasmodium protein unknown function	TRUE	-1.61751	0.567181	-2.85185	0.00434662	0.0134875	477.951	659.537	451.892	553.427	260.335	161.608	297.087
PBANKA_1461000	methyltransferase putative	TRUE	2.47399	0.867534	2.85176	0.00434785	0.0134875	46.5927	47.1098	0	26.5307	207.232	20.4137	251.719
PBANKA_0903500	ABC transporter B family member 3 putative	TRUE	-2.11331	0.741334	-2.85068	0.00436252	0.0135241	35.6961	327.151	376.955	158.74	95.8448	102.068	175.13
PBANKA_0700100	PIR protein	TRUE	-9.41165	3.30318	-2.84927	0.00438192	0.0135754	8.26646	0	77.2076	0.277518	0	0	0
PBANKA_0923500	ribosome biogenesis regulatory protein putative	TRUE	-1.60953	0.565546	-2.84598	0.00442749	0.0137076	4920.42	4072.38	2285.57	228.453	446.844	525.653	337.577
PBANKA_0309800	arginyl-tRNA--protein transferase putative	TRUE	3.02708	1.06401	2.84498	0.00444149	0.0137419	20.6661	23.5549	0	0.721548	67.3504	119.08	35.1236
PBANKA_1425300	trypsin-like serine protease putative	TRUE	-2.48857	0.875411	-2.84275	0.00447261	0.0138292	365.979	185.822	684.65	210.858	128.225	0	123.908
PBANKA_1414500	protein kinase putative	TRUE	-3.5175	1.23859	-2.83993	0.00451238	0.0139431	83.0403	141.329	21.5727	52.5065	0	10.2068	9.26873
PBANKA_1310500	conserved Plasmodium protein unknown function	TRUE	-2.68299	0.945414	-2.8379	0.00454114	0.0140141	1514.64	2583.19	52.2287	430.93	257.745	34.0228	249.768
PBANKA_1136600	conserved Plasmodium protein unknown function	TRUE	2.46407	0.868275	2.83789	0.00454128	0.0140141	19.9146	57.5786	1.13541	1.66511	146.358	185.424	123.42
PBANKA_0611300	conserved Plasmodium protein unknown function	TRUE	2.41754	0.851946	2.83766	0.0045445	0.0140149	14.2784	10.4688	9.08325	19.8703	265.516	83.3559	187.326
PBANKA_1424400	CS domain protein putative	TRUE	3.24215	1.14397	2.83412	0.00459514	0.0141619	32.6901	23.5549	1.13541	0.777051	117.863	153.103	114.152
PBANKA_1424900	ubiquitin-conjugating enzyme E2 putative	TRUE	3.00046	1.059	2.8333	0.00460703	0.0141851	13.1512	5.23442	0	4.6068	66.0552	13.6091	86.8334
PBANKA_0824400	cyclin-dependent kinases regulatory subunit putative	TRUE	-5.08854	1.79605	-2.83319	0.00460865	0.0141851	9.76945	49.727	1.13541	25.4207	3.8856	0	5.36611
PBANKA_1201700	N-terminal acetyltransferase A complex catalytic subunit ARD1 putative	TRUE	2.78728	0.98388	2.83295	0.00461203	0.0141862	12.7754	28.7893	0	178.389	212.413	180.321	188.789
PBANKA_0821600	CRAL/TRIO domain-containing protein putative	TRUE	-2.23945	0.790735	-2.83211	0.00462413	0.0142142	624.493	1219.62	73.8014	434.094	165.786	234.757	147.812
PBANKA_1003900	gametocyte-specific protein	TRUE	-3.86081	1.36425	-2.82999	0.00465495	0.0142944	16.5329	306.214	28.3852	0.166511	0	6.80457	3.90262
PBANKA_1412200	conserved Plasmodium protein unknown function	TRUE	-3.03749	1.07336	-2.8299	0.00465623	0.0142944	307.738	2143.5	6.81244	789.984	119.158	68.0457	179.521
PBANKA_1427900	histone acetyltransferase subunit NuA4 putative	TRUE	2.38594	0.843396	2.82897	0.00466982	0.0143268	19.5389	20.9377	2.27081	28.7509	110.092	124.183	61.4663
PBANKA_0501500	enoyl-CoA hydratase-related protein putative	TRUE	2.83443	1.00207	2.82857	0.00467563	0.0143354	28.5568	31.4065	4.54163	11.9888	545.279	96.9651	512.707
PBANKA_1030600	p1/s1 nuclease putative	TRUE	4.05915	1.43521	2.82825	0.00468026	0.0143403	17.6602	13.0861	1.13541	0.721548	189.099	85.0571	85.8577
PBANKA_1201000	conserved Plasmodium protein unknown function	TRUE	-2.36553	0.837171	-2.82562	0.00471888	0.0144493	236.721	1507.51	2136.83	361.051	405.398	144.597	331.723
PBANKA_1443100	conserved Plasmodium protein unknown function	TRUE	2.06053	0.729348	2.82517	0.00472557	0.0144581	347.567	112.54	2.27081	120.998	217.594	680.457	338.553
PBANKA_1310100	pyruvate dehydrogenase E1 component subunit beta putative	TRUE	-3.57344	1.26493	-2.82501	0.00472785	0.0144581	23.6721	4198.01	15.8957	4.10727	80.3024	0	69.7594
PBANKA_1200096	fam-b protein	TRUE	3.60305	1.27623	2.82319	0.00475485	0.0145289	3.75748	7.85163	0	8.43656	47.9224	32.3217	30.2453
PBANKA_1116300	malate:quinone oxidoreductase putative	TRUE	2.94402	1.04286	2.82303	0.00475715	0.0145289	39.8293	68.0475	1.13541	31.0821	211.118	59.5399	267.33
PBANKA_0901100	serine/threonine protein kinase putative	TRUE	-2.50723	0.88907	-2.82005	0.00480155	0.0146551	1169.33	3493.98	213.456	966.097	117.863	166.712	213.181
PBANKA_1114400	inositol polyphosphate multikinase putative	TRUE	-2.18773	0.776225	-2.81842	0.0048261	0.0147205	746.611	28.7893	122.624	937.79	32.38	90.1605	56.588
PBANKA_0518300	conserved Plasmodium protein unknown function	TRUE	2.32487	0.825155	2.81749	0.00484007	0.0147537	85.2948	26.1721	3.40622	24.0331	190.394	32.3217	167.813
PBANKA_1141200	ubiquitin-activating enzyme putative	TRUE	2.35221	0.835564	2.81512	0.00487587	0.0148455	19.5389	18.3205	3.40622	24.5881	148.948	112.275	146.348
PBANKA_1103900	conserved Plasmodium protein unknown function	TRUE	-2.752	0.97759	-2.81508	0.00487646	0.0148455	238.6	303.596	2.27081	87.3073	29.7896	20.4137	67.8081
PBANKA_0620500	tRNAHis guanylyltransferase putative	TRUE	3.37232	1.19911	2.81236	0.00491794	0.0149621	20.2904	34.0237	6.81244	2.94169	224.07	90.1605	289.77
PBANKA_0505200	conserved protein unknown function	TRUE	2.71415	0.966237	2.80899	0.00496973	0.01511	19.9146	123.009	10.2187	1.22108	203.346	59.5399	144.397
PBANKA_0807300	conserved protein unknown function	TRUE	1.82734	0.65064	2.80854	0.00497673	0.0151216	43.9625	68.0475	71.5306	117.501	563.412	147.999	549.294
PBANKA_1005300	conserved Plasmodium protein unknown function	TRUE	-2.58712	0.921431	-2.80772	0.0049893	0.0151421	1415.07	81.1335	898.106	194.207	58.284	151.402	99.5169
PBANKA_0613500	conserved Plasmodium protein unknown function	TRUE	3.06102	1.09023	2.80769	0.00498988	0.0151421	23.6721	5.23442	0	1.05457	196.87	57.8388	132.201
PBANKA_0910100	beta-catenin-like protein 1 putative	TRUE	2.35781	0.8401	2.80658	0.00500698	0.0151797	24.4236	52.3442	1.13541	40.9617	226.66	112.275	247.329
PBANKA_1415300	protein transport protein SEC20 putative	TRUE	2.64765	0.943408	2.80648	0.00500866	0.0151797	49.5987	70.6647	0	8.93609	292.715	90.1605	265.866
PBANKA_0210700	conserved Plasmodium protein unknown function	TRUE	2.48003	0.883906	2.80576	0.0050198	0.0152037	33.4416	20.9377	1.13541	7.99253	147.653	39.1262	112.2
PBANKA_0925900	conserved Plasmodium protein unknown function	TRUE	2.08458	0.74322	2.8048	0.00503476	0.0152389	73.6466	75.8991	5.67703	178.333	488.29	324.918	343.919
PBANKA_0610800	eukaryotic translation initiation factor eIF2A putative	TRUE	1.7415	0.620943	2.8046	0.00503785	0.0152389	1627.74	136.095	21.5727	95.1333	575.069	840.364	564.905
PBANKA_1217400	conserved Plasmodium protein unknown function	TRUE	-2.06144	0.735195	-2.80394	0.00504821	0.0152605	802.973	230.315	81.7493	548.321	98.4352	39.1262	136.104
PBANKA_0925800	conserved Plasmodium protein unknown function	TRUE	-3.53175	1.25969	-2.80368	0.00505232	0.0152632	144.663	102.071	143.061	85.5311	60.8744	17.0114	39.5141
PBANKA_0809700	conserved protein unknown function	TRUE	2.17913	0.777324	2.80337	0.00505716	0.0152681	62.3742	49.727	27.2498	8.15904	387.265	93.5628	206.839
PBANKA_1235600	adenosylhomocysteinase putative	TRUE	2.97221	1.06093	2.80151	0.00508642	0.0153467	40.9565	295.745	10.2187	11.1562	256.45	285.792	387.823
PBANKA_0602400	major facilitator superfamily domain-containing protein putative	TRUE	-2.47923	0.885087	-2.80111	0.00509271	0.0153559	529.805	1146.34	113.541	719.383	145.062	47.632	95.6143
PBANKA_0107700	zinc transporter ZIP1	TRUE	2.05599	0.734408	2.79953	0.00511778	0.0154217	307.738	41.8754	0	98.075	468.862	449.101	327.333
PBANKA_1438700	citrate/oxoglutarate carrier protein putative	TRUE	3.27897	1.17148	2.799	0.00512604	0.0154367	18.0359	7.85163	0	5.9944	88.0736	23.816	73.662
PBANKA_0808200	proteasome subunit alpha type-3 putative	TRUE	2.25419	0.805797	2.79747	0.00515042	0.0155003	186.371	180.588	14.7603	122.885	1163.09	295.999	760.524
PBANKA_1405600	U3 small nucleolar RNA-associated protein 6 putative	TRUE	1.99724	0.714	2.79726	0.00515383	0.0155007	46.5927	65.4303	1.13541	25.4207	77.712	151.402	141.958
PBANKA_1126300	conserved Plasmodium protein unknown function	TRUE	2.38954	0.854853	2.79527	0.00518567	0.0155866	13.9027	7.85163	3.40622	37.465	66.0552	76.5514	94.6386
PBANKA_1338100	conserved protein unknown function	TRUE	-2.88325	1.0317	-2.79466	0.00519537	0.0156059	24.4236	314.065	2.27081	8.32555	15.5424	8.50571	25.8549
PBANKA_1442600	RNA pseudouridylate synthase putative	TRUE	2.5316	0.906376	2.7931	0.00522063	0.0156604	31.9386	41.8754	1.13541	51.6184	328.981	144.597	476.12
PBANKA_1034800	conserved Plasmodium protein unknown function	TRUE	-1.78874	0.640454	-2.79293	0.00522337	0.0156604	8388.57	782.546	1141.08	279.905	262.926	192.229	352.212
PBANKA_0921000	conserved Plasmodium protein unknown function	TRUE	2.59827	0.930305	2.79292	0.00522343	0.0156604	8.6422	18.3205	0	19.8703	88.0736	22.1148	80.9794
PBANKA_1238800	karyopherin beta putative	TRUE	2.6412	0.946084	2.79171	0.00524296	0.015709	87.1735	253.869	6.81244	106.179	721.426	518.848	653.689
PBANKA_0306300	exosome complex component MTR3 putative	TRUE	2.49252	0.89369	2.78902	0.00528678	0.0158303	15.7814	36.6409	64.7182	4.38479	163.195	156.505	141.47
PBANKA_1144400	heptatricopeptide repeat-containing protein putative	TRUE	2.37141	0.850596	2.78794	0.00530446	0.0158732	54.1077	52.3442	1.13541	44.6804	466.272	132.689	363.92
PBANKA_0300400	PIR protein pseudogene	TRUE	-8.88732	3.18927	-2.78663	0.00532596	0.0159275	20.2904	0	51.0933	0.999066	0	0	0
PBANKA_1328700	ribonuclease Z putative	TRUE	-2.20151	0.790219	-2.78595	0.00533706	0.0159506	737.218	1182.98	308.831	96.6874	115.273	32.3217	90.2482
PBANKA_1026900	ribosomal RNA small subunit methyltransferase A1 putative	TRUE	2.20141	0.79034	2.7854	0.00534612	0.0159676	271.666	65.4303	12.4895	338.517	1055.59	591.997	992.73
PBANKA_1241100	WD repeat-containing protein 55 putative	TRUE	2.70852	0.973391	2.78256	0.00539319	0.0160981	33.0658	34.0237	2.27081	0.499533	147.653	11.908	91.7117
PBANKA_1360500	ethanolamine-phosphate cytidylyltransferase	TRUE	2.7153	0.976296	2.78122	0.00541546	0.0161544	33.8173	52.3442	0	22.923	323.8	5.10342	129.762
PBANKA_0408100	50S ribosomal protein L9 apicoplast putative	TRUE	2.17465	0.782448	2.7793	0.0054477	0.0162337	27.4296	68.0475	4.54163	1.60961	85.4832	30.6205	60.4907
PBANKA_1309700	ATP-dependent RNA helicase DDX5 putative	TRUE	2.55992	0.921092	2.77922	0.00544892	0.0162337	119.112	31.4065	4.54163	149.471	367.837	45.9308	383.433
PBANKA_0112300	conserved Plasmodium protein unknown function	TRUE	2.60241	0.936674	2.77835	0.00546363	0.0162674	633.135	13.0861	3.40622	153.912	312.143	394.665	215.132
PBANKA_1356300	CDT1-like protein putative	TRUE	-2.21019	0.795611	-2.77798	0.00546981	0.0162755	588.797	2536.08	146.467	717.218	169.671	49.3331	304.892
PBANKA_1303100	conserved Plasmodium protein unknown function	TRUE	-3.98099	1.43375	-2.77662	0.00549272	0.0163307	84.1675	1305.99	1.13541	6.49393	2.5904	73.1491	47.3193
PBANKA_0213000	RNA-binding protein putative	TRUE	-2.0422	0.735579	-2.77631	0.00549791	0.0163307	571.137	6213.26	873.127	771.778	277.173	331.723	306.356
PBANKA_0210400	DNA mismatch repair protein PMS1 putative	TRUE	-1.80473	0.650056	-2.77627	0.00549869	0.0163307	12113	2816.12	1253.49	1189.61	361.361	549.469	386.848
PBANKA_1309400	RNA-binding protein putative	TRUE	-1.79363	0.646454	-2.77456	0.00552762	0.0164063	305.483	478.95	345.164	419.941	194.28	185.424	184.399
PBANKA_0621400	RNA-binding protein putative	TRUE	1.32854	0.478886	2.77424	0.00553311	0.0164123	373.118	112.54	80.6139	211.913	340.638	338.527	328.796
PBANKA_1410300	M1-family alanyl aminopeptidase putative	TRUE	2.13247	0.768772	2.77387	0.00553943	0.0164208	51.1017	379.496	1680.4	134.152	2656.46	1741.97	2706.96
PBANKA_1022500	surface protein P113	TRUE	-1.68164	0.606705	-2.77175	0.00557553	0.0165175	2040.69	12609.7	5305.75	6182.39	1159.2	2868.12	1229.81
PBANKA_0308300	GAF domain-related protein putative	TRUE	-2.57256	0.928839	-2.76965	0.00561165	0.0166141	1329.77	151.798	6000.62	943.507	186.509	224.551	404.409
PBANKA_1101800	vacuolar protein sorting-associated protein 11 putative	TRUE	2.478	0.895145	2.76827	0.00563545	0.0166742	57.1137	26.1721	2.27081	2.16464	115.273	159.907	152.202
PBANKA_1223400	conserved Plasmodium protein unknown function	TRUE	-2.0827	0.752652	-2.76715	0.00565484	0.0167211	308.489	599.341	948.064	190.211	216.298	134.39	239.524
PBANKA_0214400	AP2 domain transcription factor AP2-L	TRUE	-2.24444	0.811414	-2.76608	0.00567344	0.0167656	1340.67	450.16	4211.22	1363.45	317.324	273.884	387.335
PBANKA_0942900	phenylalanine--tRNA ligase beta subunit putative	TRUE	1.85523	0.671176	2.76415	0.00570714	0.0168547	47.3442	65.4303	5.67703	121.553	338.047	222.85	309.283
PBANKA_1122200	EGF-like membrane protein putative	TRUE	2.38237	0.862449	2.76234	0.00573894	0.0169381	43.211	31.4065	2.27081	30.6935	304.372	165.011	105.371
PBANKA_1346600	glutamine--tRNA ligase putative	TRUE	2.33349	0.84494	2.76173	0.00574964	0.0169591	86.422	133.478	4.54163	55.1151	369.132	272.183	420.996
PBANKA_1339200	conserved Plasmodium protein unknown function	TRUE	-2.20431	0.798676	-2.75996	0.00578087	0.0170406	2351.05	2033.57	104.457	206.085	208.527	348.734	197.082
PBANKA_0713000	conserved Plasmodium protein unknown function	TRUE	-2.20243	0.798381	-2.75862	0.00580454	0.0170998	77.7798	586.255	666.484	185.049	101.026	22.1148	51.2219
PBANKA_0829900	conserved protein unknown function	TRUE	3.16179	1.14655	2.75765	0.00582185	0.0171401	26.3024	15.7033	0	1.99813	147.653	30.6205	90.736
PBANKA_0914400	heat shock protein 70 putative	TRUE	1.73422	0.629466	2.75506	0.00586807	0.0172655	173.22	680.475	738.014	1912.71	1696.71	2618.06	1853.26
PBANKA_0924700	RAP protein putative	TRUE	2.20019	0.79874	2.75457	0.00587689	0.0172807	66.1316	47.1098	3.40622	21.7574	235.726	226.252	129.762
PBANKA_1221100	conserved protein unknown function	TRUE	2.85394	1.03629	2.754	0.00588725	0.0173004	14.6542	68.0475	4.54163	0.832555	216.298	8.50571	169.276
PBANKA_0519800	acetyl-CoA transporter putative	TRUE	1.97745	0.718181	2.75342	0.00589761	0.0173201	36.8233	128.243	15.8957	10.6012	237.022	88.4593	190.253
PBANKA_1328600	mediator of RNA polymerase II transcription subunit 4 putative	TRUE	3.2775	1.19082	2.75231	0.00591772	0.0173684	24.0479	20.9377	0	0.333022	134.701	176.919	160.495
PBANKA_0718100	glutamyl-tRNA(Gln) amidotransferase subunit A	TRUE	2.06294	0.749836	2.75119	0.00593787	0.0174168	29.3083	54.9614	0	68.7135	152.834	69.7468	147.324
PBANKA_1004600	conserved Plasmodium protein unknown function	TRUE	2.44229	0.887976	2.75041	0.00595216	0.0174462	13.5269	52.3442	2.27081	9.0471	376.903	178.62	404.409
PBANKA_0406200	conserved Plasmodium protein unknown function	TRUE	-3.03445	1.10336	-2.75019	0.00595609	0.0174462	1451.51	94.2196	667.619	446.083	40.1512	134.39	63.4176
PBANKA_1339500	conserved Plasmodium protein unknown function	TRUE	-1.73438	0.630677	-2.75003	0.00595894	0.0174462	822.888	109.923	1571.4	974.866	268.106	263.677	282.452
PBANKA_1206000	conserved Plasmodium protein unknown function	TRUE	-2.63742	0.959385	-2.74907	0.00597646	0.0174867	297.968	520.825	1504.41	702.565	182.623	78.2525	197.57
PBANKA_0913000	condensin-2 complex subunit D3 putative	TRUE	-1.47442	0.536413	-2.74867	0.00598375	0.0174972	555.355	1193.45	1505.55	231.228	194.28	103.77	195.131
PBANKA_0410000	conserved protein unknown function	TRUE	2.87078	1.04506	2.747	0.00601422	0.0175755	103.706	57.5786	0	0.388526	104.911	88.4593	95.6143
PBANKA_1446100	amino acid transporter putative	TRUE	2.81137	1.02377	2.74609	0.00603097	0.0176135	119.864	39.2582	21.5727	5.60587	108.797	151.402	199.034
PBANKA_1459900	signal recognition particle receptor subunit beta putative	TRUE	2.18774	0.796887	2.74536	0.00604453	0.0176368	21.0419	47.1098	1.13541	173.948	502.538	268.78	391.238
PBANKA_1333800	RAP protein putative	TRUE	2.12158	0.772817	2.74526	0.00604636	0.0176368	389.275	96.8368	3.40622	351.172	393.741	952.639	500.024
PBANKA_0504100	autophagy-related protein 8	TRUE	-3.74881	1.36608	-2.74422	0.00606552	0.0176818	18.7874	450.16	0	37.0209	28.4944	0	15.1227
PBANKA_1234500	FoP domain-containing protein putative	TRUE	-1.7753	0.647163	-2.7432	0.00608429	0.0177172	459.54	2638.15	912.867	551.706	645.01	437.193	478.559
PBANKA_0825100	heptatricopeptide repeat-containing protein putative	TRUE	2.44115	0.889905	2.74316	0.00608514	0.0177172	74.7738	41.8754	0	40.0181	450.73	81.6548	300.502
PBANKA_0511100	conserved Plasmodium protein unknown function	TRUE	-2.67652	0.975972	-2.74242	0.00609884	0.0177462	61.6227	96.8368	5.67703	1.60961	10.3616	0	16.0983
PBANKA_1401700	SNARE protein putative	TRUE	3.40806	1.243	2.74179	0.00611046	0.0177691	8.6422	23.5549	0	0.832555	108.797	5.10342	98.5412
PBANKA_1433800	conserved Plasmodium protein unknown function	TRUE	1.66063	0.606049	2.74009	0.00614222	0.0178397	114.979	201.525	12.4895	530.559	560.822	1151.67	670.276
PBANKA_1359900	WD repeat-containing protein 92 putative	TRUE	3.09783	1.13056	2.74009	0.00614229	0.0178397	19.9146	36.6409	5.67703	0.388526	301.782	32.3217	200.497
PBANKA_0804500	rhoptry-associated membrane antigen putative	TRUE	3.50045	1.27774	2.73957	0.00615189	0.0178469	31.1871	10.4688	0	1.33209	37.5608	35.724	42.9289
PBANKA_0721800	apical merozoite protein putative	TRUE	-3.31598	1.21041	-2.73955	0.00615227	0.0178469	118.736	15.7033	412.153	111.729	11.6568	0	30.7332
PBANKA_1005100	mitochondrial carrier protein putative	TRUE	2.08847	0.762507	2.73895	0.00616353	0.0178657	177.729	41.8754	0	138.981	409.283	398.067	340.504
PBANKA_0610000	mitochondrial ribosomal protein S18 precursor putative	TRUE	2.53881	0.926996	2.73875	0.00616735	0.0178657	13.5269	75.8991	1.13541	1.33209	205.937	28.9194	224.889
PBANKA_1416400	nucleolar complex protein 4 putative	TRUE	-1.82397	0.66602	-2.7386	0.00617008	0.0178657	431.734	2507.29	2635.28	923.026	543.984	823.352	527.342
PBANKA_1117900	trafficking protein particle complex subunit 6A putative	TRUE	2.05446	0.750264	2.73831	0.0061755	0.0178705	23.2964	31.4065	1.13541	105.512	156.719	124.183	78.5403
PBANKA_0706800	DnaJ protein putative	TRUE	2.05832	0.752634	2.73482	0.00624144	0.0180456	37.5748	26.1721	5.67703	33.2467	529.737	175.218	406.848
PBANKA_0506400	conserved Plasmodium protein unknown function	TRUE	2.5061	0.916408	2.7347	0.00624364	0.0180456	31.9386	41.8754	3.40622	46.0125	755.102	389.561	655.153
PBANKA_0623450	fam-a protein pseudogene	TRUE	-5.27072	1.92775	-2.73413	0.00625458	0.0180662	7.13921	7.85163	539.318	37.687	10.3616	6.80457	0
PBANKA_1212300	translation initiation factor eIF-2B subunit delta putative	TRUE	1.51616	0.554603	2.73378	0.00626126	0.0180745	56.3622	65.4303	56.7703	62.9412	230.546	95.2639	350.26
PBANKA_0613300	LITAF-like zinc finger protein putative	TRUE	2.81542	1.03001	2.73339	0.00626852	0.0180845	46.217	23.5549	0	7.43749	282.354	188.827	242.45
PBANKA_0613000	conserved Plasmodium protein unknown function	TRUE	-2.34901	0.859985	-2.73146	0.00630551	0.0181801	232.964	232.932	28.3852	141.645	72.5312	17.0114	28.7818
PBANKA_0605700	small subunit rRNA processing factor putative	TRUE	-1.8971	0.69507	-2.72937	0.0063456	0.0182846	97.6945	2371.19	1220.56	237.167	169.671	341.929	249.28
PBANKA_0202300	UMP-CMP kinase putative	TRUE	2.32597	0.852431	2.72863	0.00635984	0.0183145	19.9146	75.8991	0	24.4216	244.793	107.172	236.597
PBANKA_1437000	conserved protein unknown function	TRUE	2.08126	0.762967	2.72786	0.00637475	0.0183463	33.8173	104.688	5.67703	40.1291	198.166	258.573	218.547
PBANKA_1205600	conserved protein unknown function	TRUE	1.99654	0.732048	2.72734	0.00638475	0.0183639	149.923	28.7893	12.4895	44.0144	73.8264	146.298	125.372
PBANKA_0502500	serine/threonine protein phosphatase 8	TRUE	-2.68042	0.98335	-2.72581	0.00641442	0.0184381	485.842	57.5786	1784.86	738.365	97.14	200.735	69.2716
PBANKA_1004800	peptidyl-tRNA hydrolase 2 putative	TRUE	2.25977	0.829984	2.72267	0.0064757	0.0186029	11.2724	78.5163	0	38.7416	318.619	64.6434	181.96
PBANKA_0600500	GPN-loop GTPase putative	TRUE	2.31982	0.854432	2.71504	0.00662684	0.0190256	27.8053	68.0475	3.40622	183.717	195.575	192.229	215.132
PBANKA_0940500	conserved Plasmodium protein unknown function	TRUE	3.18949	1.17545	2.71342	0.00665917	0.0191044	10.5209	15.7033	1.13541	0.388526	85.4832	39.1262	111.713
PBANKA_1019500	60S ribosomal protein L5 putative	TRUE	2.03201	0.748917	2.71327	0.00666237	0.0191044	213.801	3925.82	112.405	499.422	4478.8	4160.99	2682.57
PBANKA_1014900	coatomer subunit beta putative	TRUE	2.20755	0.814989	2.70868	0.00675512	0.0193562	74.7738	88.9852	3.40622	19.7593	180.033	328.32	158.544
PBANKA_1118600	cell division cycle protein 48 homologue putative	TRUE	2.40901	0.889416	2.70852	0.00675832	0.0193562	172.844	99.454	12.4895	9.49113	308.258	212.643	259.524
PBANKA_0200400	Plasmodium exported protein unknown function	TRUE	-3.39055	1.25339	-2.70511	0.00682822	0.0195445	49.223	15.7033	2078.93	404.289	110.092	0	43.4167
PBANKA_0600400	fam-a protein	TRUE	4.52244	1.67226	2.70439	0.00684304	0.0195651	23.6721	0	0	0.943562	9.0664	37.4251	11.7079
PBANKA_1241800	DNA replication licensing factor MCM3 putative	TRUE	-2.21841	0.820311	-2.70436	0.00684366	0.0195651	352.076	3826.36	1575.94	322.199	124.339	6.80457	122.445
PBANKA_1336700	conserved Plasmodium protein unknown function	TRUE	2.76764	1.02393	2.70296	0.00687242	0.0196355	45.0898	10.4688	0	314.262	357.475	214.344	293.672
PBANKA_1241200	conserved Plasmodium protein unknown function	TRUE	2.76432	1.02375	2.7002	0.00692987	0.0197877	17.2844	31.4065	0	1.11007	449.434	20.4137	322.454
PBANKA_1456200	rab specific GDP dissociation inhibitor putative	TRUE	2.74839	1.01826	2.69911	0.00695245	0.0198402	39.8293	39.2582	0	12.9324	319.914	95.2639	244.402
PBANKA_0105800	RING zinc finger protein putative	TRUE	2.57801	0.955609	2.69777	0.00698063	0.0199087	82.2888	31.4065	2.27081	15.874	305.667	216.045	293.672
PBANKA_0207800	conserved protein unknown function	TRUE	2.36801	0.8781	2.69674	0.00700211	0.019948	28.1811	120.392	7.94784	1.94263	198.166	61.2411	201.961
PBANKA_1310400	centrin-2 putative	TRUE	2.44223	0.905635	2.69671	0.00700285	0.019948	19.5389	52.3442	2.27081	2.49766	172.262	25.5171	191.229
PBANKA_0710800	Snf2-related CBP activator putative	TRUE	1.88875	0.701159	2.69375	0.00706534	0.0201139	106.337	154.415	11.3541	114.782	181.328	408.274	184.887
PBANKA_1311700	multidrug resistance protein 2 putative	TRUE	-3.32915	1.23604	-2.69339	0.00707293	0.0201235	142.033	18.3205	725.525	8.71407	53.1032	8.50571	24.8792
PBANKA_1007800	exosome complex component RRP4 putative	TRUE	2.81764	1.04645	2.69257	0.00709046	0.0201612	17.2844	28.7893	0	15.8185	133.406	180.321	133.665
PBANKA_0411300	conserved Plasmodium protein unknown function	TRUE	-2.31685	0.860538	-2.69232	0.00709562	0.0201638	202.904	546.997	2181.12	1267.65	141.177	79.9536	176.594
PBANKA_0930800	conserved Plasmodium protein unknown function	TRUE	-3.21675	1.19492	-2.69202	0.00710202	0.0201699	151.051	5.23442	244.112	268.471	9.0664	15.3103	41.9532
PBANKA_0601500	trimethylguanosine synthase putative	TRUE	1.78207	0.662422	2.69024	0.00714003	0.0202657	152.929	54.9614	4.54163	67.0484	183.918	631.123	294.16
PBANKA_0829800	transcription initiation factor TFIID subunit 7 putative	TRUE	-1.8306	0.680544	-2.68991	0.00714718	0.0202739	250.248	209.377	1688.35	630.244	393.741	267.079	257.573
PBANKA_1225200	N-acetyltransferase GNAT family putative	TRUE	2.91836	1.08577	2.68783	0.0071918	0.0203882	13.1512	23.5549	2.27081	30.9155	135.996	10.2068	73.662
PBANKA_1231500	ubiquitin carboxyl-terminal hydrolase 2 putative	TRUE	2.1077	0.784694	2.68601	0.00723109	0.0204874	57.1137	44.4926	4.54163	26.5863	104.911	91.8616	132.201
PBANKA_1443400	conserved Plasmodium protein unknown function	TRUE	1.56225	0.581694	2.68569	0.00723792	0.0204945	94.6885	154.415	80.6139	130.434	271.992	535.86	379.53
PBANKA_0403700	conserved Plasmodium protein unknown function	TRUE	2.01359	0.749881	2.68522	0.00724829	0.0205116	216.431	36.6409	4.54163	70.7117	442.958	532.457	346.846
PBANKA_0715900	ubiquitin carboxyl-terminal hydrolase 13 putative	TRUE	2.04706	0.762513	2.68462	0.00726119	0.0205358	43.211	68.0475	122.624	8.99159	387.265	362.343	245.865
PBANKA_0933700	mitogen-activated protein kinase 2	TRUE	2.80404	1.04471	2.68402	0.00727425	0.0205605	39.4535	65.4303	94.2387	1.11007	1094.44	170.114	955.655
PBANKA_1414100	CDP-diacylglycerol--inositol 3-phosphatidyltransferase putative	TRUE	2.08396	0.776704	2.68308	0.00729466	0.0206059	456.534	65.4303	11.3541	452.355	477.929	171.815	358.066
PBANKA_1035600	ATP-dependent Clp protease regulatory subunit ClpC putative	TRUE	1.8696	0.697299	2.6812	0.00733588	0.0207063	65.7559	120.392	2.27081	54.1161	366.542	236.459	476.608
PBANKA_1340500	conserved Plasmodium protein unknown function	TRUE	-1.90974	0.712308	-2.68106	0.00733896	0.0207063	284.441	1719.51	145.332	699.679	273.287	217.746	423.435
PBANKA_1423700	GDP-mannose 46-dehydratase putative	TRUE	4.29604	1.6032	2.67966	0.00736962	0.0207682	24.4236	2.61721	1.13541	0.333022	12.952	61.2411	0
PBANKA_1412300	ankyrin-repeat protein putative	TRUE	-2.06521	0.770698	-2.67966	0.00736964	0.0207682	340.803	57.5786	3179.14	506.138	229.25	321.516	265.378
PBANKA_1124200	DNA polymerase 1 putative	TRUE	2.00704	0.749111	2.67923	0.00737914	0.0207826	74.7738	68.0475	9.08325	9.54663	159.31	239.861	198.546
PBANKA_1322400	exonuclease V mitochondrial putative	TRUE	2.17258	0.811819	2.67619	0.00744638	0.0209595	21.7934	34.0237	3.40622	16.0961	373.018	83.3559	316.112
PBANKA_1408400	conserved Plasmodium protein unknown function	TRUE	2.61997	0.979369	2.67516	0.00746928	0.0210115	9.01795	7.85163	1.13541	0.333022	66.0552	42.5285	37.5628
PBANKA_1037700	ribosomal protein L16 mitochondrial putative	TRUE	2.58762	0.968175	2.67267	0.00752491	0.0211554	68.7619	7.85163	0	2.71968	36.2656	11.908	41.9532
PBANKA_1322900	OPA3-like protein putative	TRUE	3.418	1.27926	2.67185	0.00754334	0.0211947	25.5509	23.5549	0	0.388526	168.376	0	118.542
PBANKA_1310000	conserved Plasmodium protein unknown function	TRUE	-2.15089	0.805088	-2.67162	0.00754859	0.0211969	1815.99	13.0861	568.839	1280.14	79.0072	175.218	87.809
PBANKA_1330700	50S ribosomal protein L22 apicoplast putative	TRUE	2.07782	0.778065	2.6705	0.00757389	0.0212553	13.5269	41.8754	2.27081	55.6147	117.863	149.7	109.273
PBANKA_1350900	protein kinase 6	TRUE	2.12823	0.797234	2.66952	0.00759592	0.0212992	50.3502	49.727	78.343	19.8703	259.04	301.102	286.355
PBANKA_1125700	mitochondrial ribosomal protein L46 precursor putative	TRUE	2.18036	0.816797	2.66941	0.0075985	0.0212992	22.1691	54.9614	3.40622	1.22108	247.383	178.62	315.137
PBANKA_1039900	conserved Plasmodium protein unknown function	TRUE	2.57575	0.965004	2.66916	0.00760413	0.0213023	25.9266	15.7033	1.13541	1.99813	221.479	1.70114	184.887
PBANKA_0209200	parasite-infected erythrocyte surface protein	TRUE	-1.96893	0.737759	-2.6688	0.00761235	0.0213069	1228.32	994.54	1213.75	624.139	273.287	163.31	278.062
PBANKA_0941800	histone H2B putative	TRUE	1.85353	0.694547	2.66869	0.00761474	0.0213069	405.808	15541	3230.23	507.303	4986.52	745.1	4059.7
PBANKA_1032600	cytidine diphosphate-diacylglycerol synthase putative	TRUE	2.14294	0.803226	2.66791	0.00763241	0.0213376	90.1795	99.454	6.81244	290.617	431.302	513.745	331.723
PBANKA_1205900	AP2 domain transcription factor AP2-I putative	TRUE	-1.87126	0.701421	-2.66781	0.00763471	0.0213376	461.043	492.036	618.796	518.848	77.712	113.976	86.3455
PBANKA_0407000	conserved protein unknown function	TRUE	2.00316	0.751293	2.66628	0.0076696	0.0214016	80.4101	60.1958	3.40622	26.8083	247.383	76.5514	256.11
PBANKA_0934800	conserved protein unknown function	TRUE	-4.57372	1.71545	-2.66619	0.00767172	0.0214016	19.1631	10.4688	559.755	0.555037	29.7896	0	12.6835
PBANKA_0409800	ATP synthase F0 subunit d-like protein putative	TRUE	2.47872	0.929728	2.66607	0.00767438	0.0214016	51.1017	183.205	11.3541	146.308	2052.89	1049.6	2004.48
PBANKA_1337400	nucleoside-diphosphatase putative	TRUE	2.44671	0.917741	2.66601	0.00767568	0.0214016	124.373	47.1098	2.27081	31.0265	397.626	197.332	213.669
PBANKA_1340000	dihydrofolate synthase/folylpolyglutamate synthase putative	TRUE	2.91161	1.09284	2.66426	0.00771576	0.0215007	30.0598	52.3442	2.27081	1.22108	428.711	115.678	372.213
PBANKA_1337800	palmitoyltransferase DHHC5	TRUE	2.38344	0.894834	2.66356	0.00773195	0.0215332	89.0523	47.1098	0	121.109	371.722	156.505	297.575
PBANKA_0617900	apoptosis-inducing factor putative	TRUE	2.26107	0.849085	2.66295	0.0077459	0.0215593	22.5449	26.1721	0	1.88712	117.863	59.5399	53.6611
PBANKA_1031400	conserved Plasmodium protein unknown function	TRUE	2.17727	0.817811	2.66231	0.0077607	0.0215879	23.2964	5.23442	0	34.6343	243.498	141.195	219.523
PBANKA_0210600	ubiquitin carboxyl-terminal hydrolase putative	TRUE	-1.75719	0.660116	-2.66193	0.0077693	0.0215991	2257.12	314.065	727.795	1329.92	215.003	297.7	361.48
PBANKA_1203200	conserved protein unknown function	TRUE	2.67815	1.0062	2.66164	0.007776	0.0216051	12.0239	26.1721	0	0.666044	99.7304	195.631	48.295
PBANKA_1437800	conserved Plasmodium protein unknown function	TRUE	-1.99798	0.750835	-2.66101	0.0077906	0.021633	1055.48	57.5786	1128.59	769.836	190.394	98.6662	190.741
PBANKA_0717000	arsenical pump-driving ATPase putative	TRUE	2.79842	1.05219	2.65962	0.00782282	0.0217097	19.9146	62.8131	1.13541	14.8195	226.66	236.459	133.177
PBANKA_0411100	conserved Plasmodium protein unknown function	TRUE	1.94903	0.733285	2.65794	0.00786202	0.0218057	42.0838	157.033	5.67703	153.912	350.999	598.802	411.727
PBANKA_1407900	HORMA domain protein putative	TRUE	2.46768	0.928612	2.65739	0.0078748	0.0218284	38.702	26.1721	1.13541	12.9324	106.206	176.919	115.127
PBANKA_0521900	conserved Plasmodium protein unknown function	TRUE	3.12095	1.17495	2.65624	0.00790177	0.0218903	36.8233	7.85163	1.13541	41.6277	187.804	69.7468	136.592
PBANKA_1464800	conserved Plasmodium protein unknown function	TRUE	-1.8733	0.705446	-2.65549	0.00791933	0.0219262	520.035	41.8754	413.288	560.032	58.284	17.0114	110.737
PBANKA_1406800	40S ribosomal protein S27 putative	TRUE	2.33721	0.881488	2.65144	0.00801503	0.0221782	48.8472	3601.28	9.08325	217.852	3068.33	2794.98	2406.94
PBANKA_0715100	ubiquitin putative	TRUE	2.53613	0.957273	2.64933	0.00806508	0.0223037	12.7754	73.2819	4.54163	5.38386	312.143	161.608	231.718
PBANKA_0930900	ubiquitin carboxyl-terminal hydrolase UCH54 putative	TRUE	2.53999	0.958894	2.64888	0.00807591	0.0223206	33.4416	75.8991	1.13541	6.93796	370.427	23.816	204.888
PBANKA_1362200	cytidine and deoxycytidylate deaminase putative	TRUE	-2.98004	1.12556	-2.64762	0.00810613	0.022391	170.965	1816.34	15.8957	133.375	246.088	44.2297	180.496
PBANKA_1358600	isocitrate dehydrogenase [NADP] mitochondrial putative	TRUE	3.14342	1.18838	2.64513	0.00816602	0.0225434	33.0658	68.0475	9.08325	1.11007	371.722	100.367	317.576
PBANKA_0614400	conserved Plasmodium protein unknown function	TRUE	-2.30582	0.872607	-2.64245	0.00823077	0.0227089	223.946	136.095	1170.6	112.561	343.228	159.907	327.333
PBANKA_1411300	eukaryotic translation initation factor 4 gamma putative	TRUE	-1.28477	0.48634	-2.64171	0.00824882	0.0227454	821.761	4802.58	1971.07	966.818	1296.5	1172.09	1154.2
PBANKA_1320600	conserved protein unknown function	TRUE	2.63664	0.999166	2.63884	0.00831893	0.0229254	13.5269	15.7033	0	34.9673	119.158	61.2411	63.9055
PBANKA_1033600	tRNA-dihydrouridine synthase putative	TRUE	2.47606	0.938454	2.63844	0.00832878	0.0229392	20.2904	23.5549	2.27081	14.9305	464.977	416.78	364.407
PBANKA_1430800	thioredoxin peroxidase 2 putative	TRUE	2.53866	0.962582	2.63734	0.00835588	0.0229917	9.76945	57.5786	1.13541	0.499533	126.93	86.7582	150.251
PBANKA_0407400	serine/threonine protein kinase putative	TRUE	-2.44125	0.925672	-2.63727	0.00835754	0.0229917	120.991	73.2819	883.346	113.671	46.6272	81.6548	75.1255
PBANKA_0409100	pre-mRNA splicing factor putative	TRUE	2.02704	0.769658	2.63369	0.00844632	0.0232225	94.6885	70.6647	48.8225	2.71968	182.623	357.24	270.257
PBANKA_1345400	ER lumen protein retaining receptor 1 putative	TRUE	2.52212	0.957815	2.6332	0.00845853	0.0232426	360.718	54.9614	1.13541	146.308	634.648	209.24	385.872
PBANKA_1211100	NLI interacting factor-like phosphatase	TRUE	2.22247	0.8447	2.63107	0.00851166	0.023375	77.4041	73.2819	4.54163	3.49673	183.918	190.528	106.834
PBANKA_1011800	HID1 domain-containing protein putative	TRUE	-2.84056	1.08009	-2.62994	0.00853993	0.0234391	51.1017	4203.24	1.13541	116.169	155.424	102.068	208.303
PBANKA_0405000	ATP synthase-associated protein putative	TRUE	2.21603	0.842793	2.62939	0.00855374	0.0234634	13.9027	88.9852	5.67703	4.77331	334.162	54.4365	278.062
PBANKA_1200600	Plasmodium exported protein unknown function	TRUE	3.11311	1.1843	2.62866	0.00857232	0.0235007	55.235	0	1.13541	44.6804	7.7712	129.287	14.6348
PBANKA_1326000	GTP-binding protein putative	TRUE	-1.61025	0.612781	-2.62778	0.00859438	0.0235465	320.889	1031.18	1631.58	1281.86	327.686	251.769	369.286
PBANKA_1209300	conserved Plasmodium protein unknown function	TRUE	3.22462	1.22726	2.6275	0.00860153	0.0235465	22.1691	5.23442	0	0.61054	121.749	0	77.0768
PBANKA_0940100	protein kinase putative	TRUE	1.97121	0.750251	2.6274	0.00860391	0.0235465	205.158	123.009	14.7603	74.5414	191.69	255.171	244.402
PBANKA_1408500	ATP synthase subunit O mitochondrial putative	TRUE	2.62725	1.00085	2.62503	0.00866421	0.0236978	3.75748	44.4926	2.27081	0.777051	270.697	78.2525	176.106
PBANKA_0412100	serine/threonine protein phosphatase 6	TRUE	2.33886	0.891124	2.62462	0.00867453	0.0237124	37.5748	2.61721	0	19.0933	132.11	91.8616	89.2725
PBANKA_1334600	diacylglycerol kinase putative	TRUE	2.30956	0.881093	2.62125	0.00876092	0.0239319	30.4356	28.7893	0	9.71314	129.52	27.2183	114.64
PBANKA_1239000	conserved Plasmodium membrane protein unknown function	TRUE	2.74796	1.0484	2.62109	0.00876493	0.0239319	102.579	26.1721	3.40622	203.032	546.574	1.70114	310.746
PBANKA_0800600	centrin putative	TRUE	2.33113	0.88981	2.6198	0.00879807	0.0240085	12.7754	13.0861	19.3019	9.1026	199.461	147.999	100.98
PBANKA_0926400	serine/threonine protein kinase putative	TRUE	2.8682	1.09494	2.6195	0.0088059	0.0240161	31.9386	10.4688	1.13541	1.27658	75.1216	5.10342	102.444
PBANKA_1414300	transcription factor MYB1 putative	TRUE	2.74409	1.04791	2.61862	0.00882852	0.0240639	33.0658	34.0237	0	1.77612	81.5976	175.218	45.8558
PBANKA_0614500	eukaryotic translation initiation factor 3 subunit I putative	TRUE	2.25616	0.862048	2.61721	0.00886526	0.0241502	30.0598	15.7033	0	62.1086	914.411	967.949	601.004
PBANKA_0410100	E3 ubiquitin-protein ligase putative	TRUE	-2.63528	1.00703	-2.61688	0.00887383	0.0241576	39.0778	28.7893	971.908	1.77612	73.8264	81.6548	97.0778
PBANKA_0508900	conserved protein unknown function	TRUE	2.12129	0.810673	2.6167	0.00887854	0.0241576	24.7994	102.071	4.54163	14.1534	239.612	105.471	233.182
PBANKA_0110400	eukaryotic translation initiation factor 3 subunit L putative	TRUE	2.13602	0.816362	2.61651	0.00888326	0.0241576	29.6841	57.5786	2.27081	62.9967	673.504	423.584	607.834
PBANKA_1455400	sulfhydryl oxidase putative	TRUE	-2.41876	0.92466	-2.61583	0.00890103	0.024192	919.831	2245.57	1688.35	2441.83	758.987	777.422	554.173
PBANKA_1016100	peptide chain release factor 1 putative	TRUE	2.42447	0.927361	2.61437	0.0089391	0.0242816	34.5688	47.1098	5.67703	1.60961	116.568	73.1491	93.663
PBANKA_1133800	DNA helicase putative	TRUE	-3.11336	1.19144	-2.6131	0.00897262	0.0243587	178.105	1627.9	6.81244	463.234	93.2544	15.3103	105.371
PBANKA_0102000	mitochondrial chaperone BCS1 putative	TRUE	2.29018	0.876718	2.61222	0.00899553	0.0244069	27.4296	26.1721	1.13541	159.851	218.889	27.2183	249.28
PBANKA_0106300	conserved Plasmodium protein unknown function	TRUE	-2.80469	1.07447	-2.61029	0.00904651	0.0245206	266.03	60.1958	24.9789	186.548	47.9224	32.3217	58.5394
PBANKA_0213200	conserved Plasmodium protein unknown function	TRUE	-2.1646	0.82927	-2.61024	0.0090478	0.0245206	344.937	209.377	1212.61	289.174	220.184	47.632	205.376
PBANKA_1128700	phosphatidylinositol/phosphatidylcholine transfer protein putative	TRUE	-3.08665	1.1832	-2.60874	0.00908768	0.0246146	1528.92	1104.46	183.936	135.151	134.701	10.2068	60.4907
PBANKA_0303300	conserved Plasmodium protein unknown function	TRUE	2.27922	0.87397	2.60789	0.00911023	0.0246616	26.6781	20.9377	1.13541	3.99626	60.8744	113.976	107.322
PBANKA_0718400	histone acetyltransferase putative	TRUE	-1.72977	0.663407	-2.6074	0.00912328	0.0246828	104.458	332.386	959.418	522.9	211.118	96.9651	198.058
PBANKA_0835400	conserved Plasmodium protein unknown function	TRUE	-2.6882	1.03143	-2.60628	0.00915303	0.0247492	966.8	539.145	986.668	688.079	75.1216	119.08	33.6601
PBANKA_0824900	patatin-like phospholipase putative	TRUE	-2.03625	0.781454	-2.60573	0.00916799	0.0247755	276.175	1080.91	908.325	501.365	161.9	141.195	213.669
PBANKA_1363900	conserved protein unknown function	TRUE	1.97943	0.760132	2.60406	0.00921275	0.0248823	22.5449	44.4926	5.67703	7.93702	135.996	73.1491	100.98
PBANKA_0702300	mitochondrial inner membrane protein OXA1 putative	TRUE	2.19953	0.844741	2.6038	0.00921978	0.0248871	15.4057	65.4303	7.94784	1.11007	274.582	112.275	251.719
PBANKA_0911200	apicoplast ribosomal protein S14p/S29e precursor putative	TRUE	1.95344	0.750445	2.60304	0.00924005	0.0249089	85.6705	47.1098	3.40622	204.031	286.239	113.976	208.79
PBANKA_1216500	peptidyl-prolyl cis-trans isomerase putative	TRUE	2.0709	0.795591	2.60297	0.00924204	0.0249089	45.8413	1324.31	1544.15	27.9738	3253.54	1641.6	2496.22
PBANKA_0514100	pre-mRNA-splicing factor ATP-dependent RNA helicase PRP22 putative	TRUE	1.52003	0.583975	2.60291	0.00924362	0.0249089	108.967	143.947	140.79	108.288	202.051	457.607	230.255
PBANKA_1244700	conserved Plasmodium protein unknown function	TRUE	1.90167	0.73087	2.60193	0.00927008	0.024966	75.1496	39.2582	5.67703	2.49766	86.7784	127.586	131.714
PBANKA_0830900	leucine-rich repeat protein	TRUE	-4.55569	1.75184	-2.60052	0.00930823	0.0250545	305.107	743.288	0	454.131	53.1032	27.2183	86.8334
PBANKA_1347500	ATP-dependent RNA helicase DBP8 putative	TRUE	2.44808	0.942066	2.59863	0.00935978	0.0251722	55.6107	18.3205	0	45.9015	134.701	81.6548	128.299
PBANKA_0202100	conserved protein unknown function	TRUE	2.46264	0.947708	2.59852	0.00936258	0.0251722	7.51496	5.23442	2.27081	5.38386	84.188	32.3217	80.0038
PBANKA_1018100	ABC transporter G family member 2 putative	TRUE	-3.09671	1.19198	-2.59796	0.00937806	0.0251919	143.536	2865.85	0	73.9309	113.978	176.919	95.1264
PBANKA_0930100	conserved Plasmodium protein unknown function	TRUE	-2.26328	0.871206	-2.59787	0.00938052	0.0251919	1553.34	78.5163	1952.9	330.691	182.623	165.011	145.373
PBANKA_1034400	plasmepsin IV	TRUE	2.93797	1.13135	2.59688	0.00940751	0.02525	22.9206	151.798	12.4895	0.832555	525.851	336.826	304.892
PBANKA_0804800	mediator of RNA polymerase II transcription subunit 10 putative	TRUE	2.05683	0.7922	2.59635	0.00942209	0.0252749	126.627	26.1721	0	152.413	312.143	445.699	375.14
PBANKA_0928300	protein transport protein SEC16 putative	TRUE	-2.67689	1.03119	-2.59593	0.00943359	0.0252914	964.921	2276.97	156.686	55.2816	113.978	258.573	123.42
PBANKA_0101600	JmjC domain-containing protein putative	TRUE	-2.04315	0.787308	-2.59511	0.00945605	0.0253373	116.106	1695.95	1591.84	200.812	132.11	202.436	166.349
PBANKA_1102800	4-diphosphocytidyl-2-C-methyl-D-erythritol kinase putative	TRUE	1.98001	0.763325	2.59392	0.00948883	0.0254108	40.9565	31.4065	0	67.659	249.974	139.494	311.234
PBANKA_0211200	conserved protein unknown function	TRUE	-3.01593	1.16326	-2.59265	0.00952383	0.0254901	379.13	34.0237	2882.8	190.988	88.0736	42.5285	83.4186
PBANKA_1422400	importin subunit beta putative	TRUE	-2.08738	0.805184	-2.59242	0.00953031	0.025493	159.693	49.727	2628.47	193.819	235.726	294.297	197.082
PBANKA_0309100	peptide chain release factor subunit 1 putative	TRUE	1.6709	0.644607	2.59213	0.0095384	0.0255003	185.995	125.626	170.311	110.508	432.597	367.447	349.773
PBANKA_1036800	DNA mismatch repair protein putative	TRUE	-2.25601	0.871807	-2.58775	0.00966065	0.0258125	805.604	1376.65	420.1	166.344	137.291	142.896	221.962
PBANKA_0805300	conserved Plasmodium protein unknown function	TRUE	2.28388	0.882982	2.58656	0.00969405	0.02588	17.6602	2.61721	1.13541	145.864	295.306	326.619	233.67
PBANKA_0917700	methyltransferase putative	TRUE	-2.49979	0.966558	-2.58628	0.00970168	0.02588	3424.94	1583.41	1.13541	309.766	137.291	117.379	132.201
PBANKA_0311900	RING zinc finger protein putative	TRUE	1.80626	0.698404	2.58626	0.00970228	0.02588	103.706	44.4926	4.54163	163.125	177.442	69.7468	189.765
PBANKA_0909700	VPS9 domain-containing protein putative	TRUE	2.67093	1.03357	2.58418	0.00976122	0.0260226	16.1572	15.7033	0	10.8787	177.442	66.3445	119.518
PBANKA_1023600	conserved Plasmodium protein unknown function	TRUE	1.70552	0.660852	2.58079	0.00985752	0.0262645	78.9071	157.033	19.3019	123.662	392.446	207.539	344.407
PBANKA_0811700	SNARE protein putative	TRUE	-3.71724	1.44065	-2.58025	0.00987291	0.0262873	114.979	1669.78	2.27081	77.0946	132.11	3.40228	56.588
PBANKA_1112700	conserved protein unknown function	TRUE	-4.16391	1.61385	-2.5801	0.00987714	0.0262873	25.9266	5.23442	431.454	0.555037	16.8376	0	13.1714
PBANKA_0903600	dynamin-like protein putative	TRUE	2.5133	0.974348	2.57947	0.00989528	0.0263208	36.4476	54.9614	7.94784	2.94169	237.022	98.6662	209.278
PBANKA_0917900	26S protease regulatory subunit 6A putative	TRUE	2.20188	0.853772	2.579	0.00990864	0.0263415	40.5808	91.6024	3.40622	9.82415	113.978	40.8274	137.08
PBANKA_0214300	AP-4 complex subunit beta putative	TRUE	2.67412	1.03765	2.57708	0.00996392	0.0264678	63.1257	44.4926	2.27081	15.208	192.985	110.574	166.837
PBANKA_0613100	conserved Plasmodium protein unknown function	TRUE	-1.96106	0.76103	-2.57685	0.00997057	0.0264678	833.033	363.792	1414.72	731.594	262.926	110.574	231.718
PBANKA_1401100	deoxyhypusine hydroxylase putative	TRUE	1.89683	0.736128	2.57677	0.0099729	0.0264678	113.1	44.4926	2.27081	186.492	532.327	501.837	621.981
PBANKA_0101400	SAC3 domain-containing protein putative	TRUE	-1.60047	0.621317	-2.57593	0.0099971	0.0265172	223.194	853.211	249.789	352.004	147.653	187.126	159.52
PBANKA_1330300	conserved Plasmodium protein unknown function	TRUE	-2.18421	0.848129	-2.57532	0.0100147	0.026549	151.802	112.54	1645.2	415.112	328.981	330.021	299.039
PBANKA_0203200	bromodomain protein putative	TRUE	1.91958	0.745621	2.57447	0.0100395	0.0265999	68.7619	125.626	2.27081	50.0643	205.937	464.412	378.554
PBANKA_1352300	conserved protein unknown function	TRUE	2.02237	0.786062	2.57279	0.0100882	0.0267006	43.9625	109.923	5.67703	28.9729	361.361	568.181	289.282
PBANKA_0411600	conserved Plasmodium protein unknown function	TRUE	-1.68304	0.654175	-2.57277	0.0100888	0.0267006	400.172	968.368	806.139	1038.47	889.802	357.24	668.812
PBANKA_0417300	AP-4 complex subunit epsilon putative	TRUE	2.43058	0.944945	2.57219	0.0101057	0.0267305	81.5373	54.9614	2.27081	15.5965	111.387	190.528	176.594
PBANKA_1006100	flap endonuclease 1 putative	TRUE	-2.24758	0.874	-2.57161	0.0101228	0.0267608	763.144	2169.67	5759.92	658.273	345.818	309.608	174.642
PBANKA_1435000	conserved Plasmodium protein unknown function	TRUE	-6.72765	2.6165	-2.57124	0.0101334	0.0267738	145.039	0	0	26.3087	0	0	0.487828
PBANKA_0924000	conserved protein unknown function	TRUE	2.19527	0.854515	2.56902	0.0101985	0.026931	63.8772	57.5786	2.27081	153.468	242.202	357.24	200.985
PBANKA_0517800	Sec1 family protein putative	TRUE	2.0863	0.812538	2.56763	0.0102397	0.0270246	55.9864	54.9614	1.13541	63.8292	427.416	340.228	257.085
PBANKA_1003100	pre-mRNA-processing-splicing factor 8 putative	TRUE	1.94166	0.756284	2.56737	0.0102473	0.0270296	185.244	214.611	15.8957	124.106	255.154	278.987	250.256
PBANKA_1465051	Plasmodium exported protein unknown function	TRUE	-1.63154	0.635736	-2.56637	0.0102768	0.0270923	18486.4	123103	54890.1	50771.1	8782.75	14192.6	7172.05
PBANKA_1343700	conserved Plasmodium protein unknown function	TRUE	2.90155	1.13102	2.56542	0.010305	0.0271515	32.3143	10.4688	3.40622	26.4197	178.738	56.1377	136.592
PBANKA_1001400	pre-mRNA-splicing factor CLF1 putative	TRUE	2.53451	0.988549	2.56387	0.0103512	0.0272581	37.5748	136.095	6.81244	8.27005	414.464	527.354	454.168
PBANKA_1136500	conserved Plasmodium protein unknown function	TRUE	3.13705	1.22413	2.56266	0.0103872	0.0273378	34.9446	5.23442	1.13541	0.555037	81.5976	93.5628	141.47
PBANKA_0213500	ribosome biogenesis protein BRX1 putative	TRUE	-1.90351	0.743226	-2.56115	0.0104327	0.0274424	555.355	5276.3	1179.69	604.99	269.402	450.802	367.822
PBANKA_1335300	protein transport protein YIP1 putative	TRUE	2.12311	0.82952	2.55944	0.0104841	0.0275623	189.001	13.0861	2.27081	254.928	419.645	255.171	421.971
PBANKA_1243100	F-actin-capping protein subunit alpha	TRUE	-2.03674	0.796293	-2.55778	0.0105343	0.0276669	111.221	1449.93	254.331	76.9836	88.0736	22.1148	76.589
PBANKA_1316900	conserved Plasmodium protein unknown function	TRUE	-2.76693	1.08179	-2.55774	0.0105356	0.0276669	95.44	81.1335	3497.05	250.599	94.5496	52.7354	97.0778
PBANKA_0317061	fam-a protein	TRUE	-4.84578	1.89575	-2.55612	0.0105845	0.0277799	20.6661	2.61721	2.27081	7.5485	0	0	0
PBANKA_1126500	acetyl-CoA synthetase putative	TRUE	2.21757	0.867813	2.55536	0.0106078	0.0278257	55.6107	107.306	7.94784	67.7145	238.317	188.827	238.548
PBANKA_1115400	BolA-like protein putative	TRUE	1.87488	0.733901	2.55467	0.0106288	0.0278652	29.3083	31.4065	2.27081	105.124	586.726	316.412	392.701
PBANKA_0408600	eukaryotic translation initiation factor 3 subunit K putative	TRUE	1.6442	0.643681	2.55437	0.0106379	0.0278739	39.0778	94.2196	457.569	304.549	1047.82	670.25	879.066
PBANKA_0703700	ATP-dependent RNA helicase DBP10 putative	TRUE	-1.57657	0.617653	-2.55251	0.0106949	0.0280078	371.99	1654.08	657.4	368.766	213.708	284.091	328.308
PBANKA_1338800	conserved protein unknown function	TRUE	1.91688	0.751215	2.5517	0.0107198	0.0280573	47.3442	107.306	6.81244	37.9645	288.83	129.287	233.182
PBANKA_0832200	PUB domain-containing protein putative	TRUE	1.83047	0.717964	2.54952	0.010787	0.0282107	19.5389	136.095	11.3541	2.94169	300.486	165.011	377.091
PBANKA_0908800	conserved Plasmodium protein unknown function	TRUE	2.11455	0.829424	2.54942	0.0107903	0.0282107	24.7994	130.861	6.81244	29.5835	382.084	30.6205	277.574
PBANKA_0905700	DNA-directed RNA polymerases I and III subunit RPAC1 putative	TRUE	2.34199	0.919127	2.54806	0.0108325	0.02829	28.1811	39.2582	0	45.5685	313.438	467.814	268.305
PBANKA_0213800	conserved protein unknown function	TRUE	2.24032	0.879319	2.5478	0.0108406	0.02829	123.621	31.4065	5.67703	20.5364	139.882	13.6091	127.811
PBANKA_1130600	conserved Plasmodium protein unknown function	TRUE	-2.11216	0.829017	-2.54779	0.0108409	0.02829	1556.72	28.7893	78.343	729.485	60.8744	64.6434	66.8324
PBANKA_0401700	CLP1 P-loop domain-containing protein putative	TRUE	1.89492	0.743785	2.54767	0.0108445	0.02829	66.1316	78.5163	4.54163	152.857	234.431	381.056	287.818
PBANKA_1463300	conserved Plasmodium protein unknown function	TRUE	2.71929	1.06762	2.54707	0.0108632	0.0283233	138.275	0	0	125.66	60.8744	261.976	93.663
PBANKA_0720100	conserved Plasmodium protein unknown function	TRUE	-3.32603	1.30595	-2.54684	0.0108704	0.0283265	287.071	0	29.5206	40.5732	9.0664	52.7354	16.5861
PBANKA_1013100	60S ribosomal protein L14 putative	TRUE	2.42948	0.954102	2.54635	0.0108856	0.0283504	46.217	4399.53	14.7603	140.813	3269.08	3046.74	2720.13
PBANKA_1031000	conserved Plasmodium protein unknown function	TRUE	1.71364	0.673096	2.54591	0.0108995	0.0283563	137.524	36.6409	36.333	30.86	45.332	159.907	125.86
PBANKA_0103900	RNA-binding protein putative	TRUE	-1.55489	0.610743	-2.54589	0.0108998	0.0283563	153.681	112.54	866.315	679.365	117.863	125.884	173.667
PBANKA_1323200	conserved Plasmodium protein unknown function	TRUE	-2.44738	0.962816	-2.5419	0.0110253	0.0286567	132.639	47.1098	732.337	348.618	225.365	22.1148	204.4
PBANKA_0101700	conserved Plasmodium protein unknown function	TRUE	2.18097	0.858031	2.54183	0.0110274	0.0286567	99.1975	52.3442	0	178.666	620.401	403.17	602.467
PBANKA_1358200	conserved Plasmodium protein unknown function	TRUE	-1.64053	0.645768	-2.54042	0.0110718	0.0287564	230.334	944.813	718.712	159.073	170.966	103.77	105.859
PBANKA_1414000	conserved protein unknown function	TRUE	2.56854	1.01143	2.53951	0.0111007	0.0288156	18.4117	41.8754	0	10.8787	270.697	76.5514	253.671
PBANKA_0519300	conserved Plasmodium protein unknown function	TRUE	-3.16106	1.24516	-2.53867	0.0111275	0.0288694	43.5868	88.9852	14.7603	1.33209	1.2952	11.908	2.43914
PBANKA_0401100	serine/threonine protein kinase putative	TRUE	1.72852	0.680998	2.53821	0.0111421	0.0288911	47.72	115.157	2.27081	96.0213	182.623	124.183	239.524
PBANKA_1138000	cytochrome c oxidase subunit ApiCOX24 putative	TRUE	2.44121	0.961857	2.53802	0.0111481	0.0288911	31.5628	86.3679	3.40622	167.066	470.158	47.632	341.967
PBANKA_0933500	rhomboid protease ROM1	TRUE	-2.19538	0.865553	-2.53639	0.0112001	0.0290102	739.472	57.5786	672.161	1047.02	217.594	62.9422	133.665
PBANKA_1239600	ubiquitin fusion degradation protein 1 putative	TRUE	1.86258	0.734628	2.53541	0.0112316	0.0290758	63.8772	39.2582	1.13541	238	669.618	631.123	583.93
PBANKA_1364500	conserved Plasmodium protein unknown function	TRUE	2.57346	1.01669	2.53123	0.0113665	0.0293964	11.6482	28.7893	2.27081	0.555037	506.423	176.919	434.167
PBANKA_1206900	tubulin beta chain putative	TRUE	2.30443	0.910526	2.53088	0.0113776	0.0293964	99.5732	86.3679	12.4895	16.9286	474.043	149.7	490.267
PBANKA_0414200	conserved protein unknown function	TRUE	1.68308	0.665037	2.5308	0.0113802	0.0293964	77.4041	256.487	85.1555	75.485	468.862	398.067	574.173
PBANKA_1134300	patatin-like phospholipase putative	TRUE	-2.37102	0.936866	-2.5308	0.0113803	0.0293964	173.22	2352.87	87.4263	225.567	151.538	113.976	297.087
PBANKA_0605400	conserved Plasmodium protein unknown function	TRUE	3.00217	1.18673	2.52978	0.0114134	0.0294658	20.6661	26.1721	0	20.8139	335.457	102.068	260.012
PBANKA_0815300	met-10 like protein putative	TRUE	2.26337	0.894914	2.52915	0.0114339	0.0294935	30.0598	75.8991	72.666	2.49766	207.232	319.815	280.501
PBANKA_1434700	clathrin heavy chain putative	TRUE	1.72949	0.683844	2.52907	0.0114365	0.0294935	95.0642	146.564	18.1665	73.0428	253.859	287.493	209.766
PBANKA_0314100	conserved protein unknown function	TRUE	-2.70918	1.07179	-2.5277	0.0114811	0.0295924	402.426	5789.27	4.54163	364.271	234.431	158.206	146.348
PBANKA_1000700	regulator of chromosome condensation putative	TRUE	2.03647	0.805854	2.5271	0.0115009	0.0296272	196.14	47.1098	1.13541	492.539	612.63	563.078	702.472
PBANKA_0834800	histidine--tRNA ligase putative	TRUE	-2.60001	1.02941	-2.52574	0.0115456	0.0297262	221.691	3980.78	1412.45	1074.11	435.187	646.434	376.115
PBANKA_0411800	vesicle transport v-SNARE protein putative	TRUE	1.76668	0.699955	2.52399	0.0116031	0.0298582	22.5449	26.1721	38.6038	26.0867	242.202	76.5514	178.545
PBANKA_1426400	mitochondrial carrier protein putative	TRUE	-1.63242	0.647066	-2.52281	0.0116421	0.0299423	297.592	1114.93	1163.79	352.726	400.217	379.355	344.894
PBANKA_1114100	conserved Plasmodium protein unknown function	TRUE	-2.89297	1.14696	-2.5223	0.0116589	0.0299693	2042.94	489.418	28.3852	88.5283	18.1328	49.3331	5.36611
PBANKA_1232800	NOSIP domain-containing protein putative	TRUE	1.64014	0.650334	2.52199	0.0116693	0.0299796	39.0778	60.1958	27.2498	35.7444	145.062	47.632	166.837
PBANKA_0938100	tetratricopeptide repeat protein putative	TRUE	2.38328	0.94551	2.52063	0.0117145	0.0300796	28.5568	39.2582	0	17.7057	199.461	193.93	121.469
PBANKA_1420100	conserved Plasmodium protein unknown function	TRUE	2.83225	1.12434	2.51905	0.0117673	0.0301988	48.4715	5.23442	0	21.6464	84.188	103.77	59.0272
PBANKA_0910800	conserved Plasmodium protein unknown function	TRUE	-2.57595	1.02278	-2.51858	0.011783	0.0302225	699.267	1368.8	1344.32	1077.6	290.125	272.183	318.552
PBANKA_0827500	glutamine-dependent NAD( ) synthetase putative	TRUE	2.3344	0.92735	2.51728	0.0118266	0.0303179	33.4416	62.8131	3.40622	16.2071	350.999	324.918	351.236
PBANKA_1017600	conserved Plasmodium protein unknown function	TRUE	1.75615	0.697961	2.51612	0.0118656	0.0304015	83.0403	112.54	7.94784	113.894	255.154	457.607	364.895
PBANKA_0613800	protein SDA1 putative	TRUE	-1.42761	0.568053	-2.51316	0.0119655	0.030641	1324.89	1217	2768.12	822.231	273.287	724.686	342.943
PBANKA_1317900	conserved Plasmodium protein unknown function	TRUE	-1.87854	0.747575	-2.51285	0.0119762	0.0306517	190.88	83.7507	1793.94	404.844	353.59	367.447	400.019
PBANKA_1403200	cyclin putative	TRUE	2.45669	0.977742	2.51261	0.0119841	0.0306555	8.6422	23.5549	2.27081	78.5932	119.158	103.77	51.2219
PBANKA_1341600	translation initiation factor eIF-2B subunit gamma putative	TRUE	1.37737	0.548754	2.50999	0.0120735	0.0308676	126.627	88.9852	141.926	135.318	531.032	316.412	410.263
PBANKA_1013000	inner membrane complex suture component putative	TRUE	-1.91131	0.762031	-2.50818	0.0121354	0.0310091	178.105	23.5549	113.541	89.4164	40.1512	62.9422	28.7818
PBANKA_0512500	nucleolar preribosomal assembly protein putative	TRUE	1.76367	0.703525	2.50691	0.0121792	0.0311043	117.233	62.8131	1.13541	127.714	422.235	724.686	456.607
PBANKA_1448100	conserved Plasmodium protein unknown function	TRUE	2.01277	0.803807	2.50405	0.012278	0.0313397	37.199	18.3205	1.13541	5.88339	53.1032	132.689	76.1012
PBANKA_1431000	peptidyl-prolyl cis-trans isomerase putative	TRUE	2.56158	1.02328	2.50331	0.0123037	0.0313882	24.4236	31.4065	0	15.8185	167.081	146.298	153.666
PBANKA_0708500	phosphorylated CTD interacting factor 1 WW domain-containing protein putative	TRUE	-2.28897	0.914665	-2.50252	0.0123312	0.0314415	110.47	52.3442	2010.8	112.395	138.586	122.482	122.933
PBANKA_0910200	protein phosphatase PPM2	TRUE	1.91676	0.767285	2.49811	0.0124857	0.0318183	170.59	138.712	10.2187	220.738	529.737	180.321	561.978
PBANKA_1410500	malonyl CoA-acyl carrier protein transacylase putative	TRUE	-2.16106	0.865381	-2.49724	0.0125165	0.0318796	15.4057	70.6647	89.6971	7.5485	32.38	3.40228	42.9289
PBANKA_1217800	signal peptidase complex subunit 2 putative	TRUE	2.6983	1.08182	2.49423	0.0126229	0.0321335	28.9326	34.0237	3.40622	0.666044	294.01	54.4365	227.328
PBANKA_1409400	mitochondrial ribosomal protein S15 precursor putative	TRUE	2.45945	0.98627	2.49369	0.0126424	0.032166	18.4117	34.0237	0	10.3237	189.099	34.0228	169.276
PBANKA_1453800	conserved Plasmodium protein unknown function	TRUE	2.82705	1.1341	2.49278	0.0126746	0.0322305	9.76945	7.85163	0	0.277518	113.978	28.9194	54.1489
PBANKA_API00150	NA	FALSE	-3.86555	1.55237	-2.4901	0.0127707	0.0324573	1230.2	0	1.13541	45.069	22.0184	59.5399	33.6601
PBANKA_1325600	valine--tRNA ligase putative	TRUE	2.27945	0.915758	2.48914	0.0128052	0.0325276	60.1197	172.736	13.6249	2.05364	304.372	142.896	335.626
PBANKA_1436800	protein TSSC1 putative	TRUE	1.82786	0.734503	2.48857	0.0128259	0.0325627	21.0419	41.8754	4.54163	36.4659	227.955	81.6548	280.501
PBANKA_0401400	RNA-binding protein putative	TRUE	-2.02374	0.814019	-2.4861	0.012915	0.032766	515.15	41.8754	158.957	612.594	75.1216	93.5628	78.0525
PBANKA_1362400	conserved Plasmodium protein unknown function	TRUE	1.78859	0.719472	2.48597	0.0129198	0.032766	75.9011	47.1098	3.40622	91.9141	384.674	183.723	359.041
PBANKA_1204900	conserved Plasmodium protein unknown function	TRUE	1.59368	0.641831	2.48303	0.0130271	0.0330206	143.16	107.306	5.67703	306.658	757.692	542.664	637.103
PBANKA_0712700	zinc finger protein putative	TRUE	-2.99643	1.2072	-2.48213	0.0130601	0.0330865	265.278	303.596	152.144	821.177	27.1992	5.10342	18.0496
PBANKA_1448900	DNA polymerase epsilon subunit B putative	TRUE	3.07923	1.24203	2.47919	0.0131682	0.0333426	237.848	26.1721	2.27081	9.60213	268.106	0	261.964
PBANKA_1015900	transcription initiation TFIID-like putative	TRUE	-1.81127	0.730689	-2.47885	0.0131805	0.033356	1285.43	384.73	780.024	229.952	73.8264	125.884	68.2959
PBANKA_1213200	conserved Plasmodium protein unknown function	TRUE	-2.09707	0.846123	-2.47845	0.0131956	0.0333763	107.088	49.727	153.28	66.1604	36.2656	15.3103	48.7828
PBANKA_0417400	GTPase-activating protein putative	TRUE	2.62886	1.06153	2.47648	0.0132685	0.0335198	18.4117	49.727	0	115.004	264.221	299.401	410.263
PBANKA_1405800	ATP-dependent RNA helicase DBP6 putative	TRUE	1.54135	0.622418	2.47639	0.0132719	0.0335198	43.5868	62.8131	242.977	5.16184	764.168	289.194	447.338
PBANKA_1030100	actin II	TRUE	2.756	1.11293	2.47634	0.0132736	0.0335198	28.5568	26.1721	118.082	4.27378	339.342	8.50571	272.696
PBANKA_1106700	60S ribosomal protein L4 putative	TRUE	2.1657	0.874926	2.47529	0.0133127	0.0336007	189.377	2954.83	36.333	503.252	1911.72	2259.12	1600.08
PBANKA_1362700	conserved Plasmodium protein unknown function	TRUE	1.65629	0.669614	2.4735	0.0133797	0.0337519	188.625	23.5549	4.54163	80.5358	212.413	163.31	149.275
PBANKA_1011400	DNA topoisomerase 2 putative	TRUE	2.0879	0.844598	2.47206	0.0134336	0.0338564	180.359	39.2582	2.27081	44.5694	50.5128	59.5399	133.665
PBANKA_1226300	zinc finger protein putative	TRUE	-2.08747	0.844478	-2.4719	0.0134396	0.0338564	213.425	36.6409	1889.32	371.375	242.202	330.021	275.623
PBANKA_1138200	RuvB-like helicase 3 putative	TRUE	3.01581	1.22007	2.47182	0.0134426	0.0338564	21.0419	36.6409	1.13541	0.777051	64.76	117.379	58.5394
PBANKA_1027400	RNA-binding protein Nova-1 putative	TRUE	3.21593	1.30125	2.47142	0.0134578	0.0338767	12.3997	10.4688	0	0.61054	173.557	68.0457	114.152
PBANKA_1321000	MA3 domain-containing protein putative	TRUE	1.64286	0.665057	2.47026	0.0135016	0.0339531	46.9685	146.564	9.08325	53.339	303.077	307.907	382.945
PBANKA_0939800	nucleic acid binding protein putative	TRUE	2.00005	0.809742	2.46999	0.0135119	0.0339531	57.1137	36.6409	1.13541	87.0852	353.59	199.034	280.013
PBANKA_1143200	conserved Plasmodium protein unknown function	TRUE	2.85616	1.15638	2.46991	0.0135148	0.0339531	20.2904	7.85163	0	2.05364	54.3984	18.7126	43.9045
PBANKA_1221900	conserved Plasmodium protein unknown function	TRUE	2.17589	0.880977	2.46986	0.0135168	0.0339531	132.263	7.85163	0	16.8176	38.856	105.471	49.2706
PBANKA_1122300	MEI2-like RNA-binding protein putative	TRUE	-2.54624	1.03105	-2.46957	0.0135277	0.0339624	30.0598	615.044	5.67703	25.9757	72.5312	6.80457	57.5637
PBANKA_1417300	translocation protein SEC63 putative	TRUE	2.3803	0.964118	2.46889	0.0135534	0.0340091	49.5987	49.727	3.40622	112.728	363.951	525.653	426.849
PBANKA_1430700	conserved protein unknown function	TRUE	2.20223	0.893108	2.46581	0.0136705	0.0342847	19.5389	5.23442	3.40622	15.763	362.656	224.551	226.84
PBANKA_1422200	cation diffusion facilitator family protein putative	TRUE	-2.01067	0.815558	-2.46539	0.0136864	0.0343066	7155.37	2635.53	389.444	177.889	335.457	239.861	297.087
PBANKA_0832900	protein MAM3 putative	TRUE	-1.96534	0.797669	-2.46385	0.0137452	0.0344356	207.037	1803.26	68.1244	315.261	163.195	39.1262	154.641
PBANKA_1418100	ACDC domain-containing protein putative	TRUE	-2.49298	1.01273	-2.46165	0.0138299	0.0346141	117.609	290.51	74.9368	51.6184	41.4464	30.6205	32.1966
PBANKA_1120800	signal recognition particle subunit SRP68 putative	TRUE	2.84692	1.15652	2.46162	0.013831	0.0346141	44.714	60.1958	3.40622	7.04896	629.467	799.536	587.833
PBANKA_0803300	RNA helicase putative	TRUE	1.83023	0.743878	2.46039	0.0138785	0.0347145	34.9446	52.3442	0	39.0746	209.822	263.677	342.943
PBANKA_0902000	dynein light chain putative	TRUE	2.83774	1.15479	2.45736	0.0139962	0.0349573	8.26646	2.61721	0	12.8768	32.38	8.50571	20.4888
PBANKA_1222300	coatomer subunit epsilon putative	TRUE	-2.4583	1.0004	-2.45733	0.0139975	0.0349573	318.634	1690.72	3.40622	222.181	192.985	159.907	211.717
PBANKA_0521000	GDP dissociation inhibitor putative	TRUE	2.50481	1.01932	2.45732	0.0139977	0.0349573	85.6705	104.688	4.54163	2.05364	177.442	125.884	227.328
PBANKA_1231300	major facilitator superfamily domain-containing protein putative	TRUE	3.21806	1.30997	2.4566	0.014026	0.0350097	34.1931	10.4688	4.54163	3.71875	32.38	69.7468	41.9532
PBANKA_1431600	serpentine receptor putative	TRUE	1.76333	0.717881	2.4563	0.0140374	0.0350196	329.531	60.1958	2.27081	183.495	251.269	115.678	196.595
PBANKA_1418000	conserved protein unknown function	TRUE	2.98228	1.21488	2.4548	0.0140963	0.0351481	4.88472	10.4688	1.13541	1.27658	19.428	18.7126	43.9045
PBANKA_1307100	heptatricopeptide repeat-containing protein putative	TRUE	2.65551	1.0824	2.45335	0.0141531	0.0352712	30.4356	39.2582	2.27081	124.328	318.619	86.7582	300.502
PBANKA_1361200	conserved Plasmodium protein unknown function	TRUE	-1.89375	0.772235	-2.4523	0.0141947	0.0353562	721.812	3193	1092.26	994.293	148.948	321.516	242.938
PBANKA_0413000	conserved Plasmodium protein unknown function	TRUE	-2.21569	0.903641	-2.45195	0.0142083	0.0353716	207.789	2271.74	238.435	214.355	98.4352	304.504	135.616
PBANKA_1229500	endonuclease III-like protein 1 putative	TRUE	2.00579	0.818205	2.45145	0.014228	0.035402	86.0463	41.8754	0	88.9724	212.413	117.379	211.229
PBANKA_0707800	U5 small nuclear ribonucleoprotein 40 kDa protein putative	TRUE	2.56373	1.04601	2.45096	0.0142476	0.035432	36.0718	31.4065	1.13541	124.162	330.276	54.4365	298.063
PBANKA_1221400	protein transport protein USE1 putative	TRUE	2.47987	1.01227	2.44981	0.0142932	0.0355269	590.3	47.1098	0	3.60774	283.649	192.229	293.185
PBANKA_1351900	60S ribosomal protein L6 putative	TRUE	1.98982	0.812393	2.44933	0.0143123	0.0355557	147.293	923.875	9.08325	171.395	771.939	784.226	761.499
PBANKA_1211800	conserved Plasmodium protein unknown function	TRUE	-2.34293	0.957068	-2.44803	0.014364	0.0356655	211.922	3276.75	547.266	171.284	98.4352	129.287	111.713
PBANKA_1357900	conserved Plasmodium protein unknown function	TRUE	2.16444	0.884837	2.44615	0.0144393	0.0358335	78.1556	7.85163	1.13541	4.82882	55.6936	39.1262	68.2959
PBANKA_1411200	conserved Plasmodium protein unknown function	TRUE	-1.61298	0.659507	-2.44574	0.0144556	0.0358552	459.916	159.65	1160.39	458.46	156.719	299.401	259.037
PBANKA_1302241	tRNA Selenocysteine	FALSE	5.6993	2.33105	2.44495	0.0144872	0.035915	1.50299	34.0237	0	0.0555037	1.2952	3.40228	0
PBANKA_1129800	tetratricopeptide repeat protein putative	TRUE	-2.73418	1.11885	-2.44374	0.0145357	0.0360164	275.799	7.85163	546.13	72.5988	44.0368	13.6091	24.8792
PBANKA_1415000	pre-mRNA-processing factor 40 putative	TRUE	-1.76762	0.723685	-2.44253	0.0145848	0.0361192	315.628	60.1958	1624.77	331.468	274.582	284.091	344.894
PBANKA_0704000	SNARE protein putative	TRUE	2.54313	1.04226	2.44002	0.0146866	0.0363521	14.6542	34.0237	1.13541	45.513	217.594	39.1262	130.738
PBANKA_1352200	conserved Plasmodium protein unknown function	TRUE	1.84305	0.755701	2.43886	0.0147335	0.0364493	32.3143	41.8754	1.13541	158.13	255.154	241.562	244.402
PBANKA_1358700	conserved Plasmodium protein unknown function	TRUE	2.31402	0.94903	2.4383	0.0147564	0.0364868	30.0598	86.3679	2.27081	2.38666	220.184	56.1377	185.375
PBANKA_1133200	cdc2-related kinase 2	TRUE	2.13979	0.877763	2.43778	0.0147778	0.0365208	247.618	18.3205	3.40622	22.812	71.236	15.3103	101.956
PBANKA_1107500	conserved Plasmodium protein unknown function	TRUE	2.7387	1.12554	2.43322	0.014965	0.0369641	21.0419	44.4926	2.27081	1.77612	68.6456	39.1262	55.6124
PBANKA_1118700	acyl-CoA synthetase putative	TRUE	1.77158	0.728409	2.43212	0.0150106	0.0370574	96.1915	78.5163	60.1765	47.7331	275.878	289.194	271.232
PBANKA_1104800	actin-like protein putative	TRUE	2.07372	0.853746	2.42897	0.015142	0.0373623	27.8053	13.0861	2.27081	30.8045	119.158	88.4593	87.809
PBANKA_1007900	conserved Plasmodium protein unknown function	TRUE	4.4133	1.81723	2.42859	0.0151578	0.0373818	12.0239	0	0	0.277518	15.5424	0	60.0028
PBANKA_1423800	ABC transporter F family member 1 putative	TRUE	2.28352	0.94125	2.42605	0.0152643	0.0376251	60.1197	70.6647	17.0311	5.27285	274.582	275.585	449.777
PBANKA_0612800	DEAD box ATP-dependent RNA helicase putative	TRUE	2.28257	0.941176	2.42523	0.0152985	0.0376897	86.0463	36.6409	1.13541	14.2644	112.682	217.746	118.054
PBANKA_1202500	WD repeat-containing protein putative	TRUE	-2.04319	0.842986	-2.42375	0.0153612	0.0378244	695.134	6252.52	61.3119	437.868	180.033	426.986	283.916
PBANKA_1139300	50S ribosomal protein L9 mitochondrial putative	TRUE	2.6859	1.10858	2.42283	0.0154	0.0379004	9.76945	13.0861	1.13541	22.368	135.996	47.632	130.25
PBANKA_1440100	conserved Plasmodium protein unknown function	TRUE	1.45856	0.602072	2.42256	0.0154116	0.0379092	47.3442	62.8131	11.3541	103.348	123.044	190.528	193.668
PBANKA_1307700	pre-mRNA-splicing factor CWC24 putative	TRUE	-2.25027	0.929874	-2.41997	0.0155218	0.0381605	328.779	125.626	2787.42	235.946	163.195	110.574	202.936
PBANKA_1104400	conserved Plasmodium protein unknown function	TRUE	-1.82586	0.754856	-2.41882	0.0155711	0.0382617	1660.43	204.142	1548.69	844.71	325.095	309.608	219.523
PBANKA_1216400	mRNA-capping enzyme subunit beta putative	TRUE	2.96844	1.22785	2.41759	0.0156238	0.0383715	28.5568	26.1721	0	1.83162	115.273	258.573	168.788
PBANKA_0203800	phenylalanine--tRNA ligase alpha subunit putative	TRUE	1.27684	0.528195	2.41736	0.0156334	0.038375	70.6406	75.8991	37.4684	327.971	746.035	474.618	479.047
PBANKA_1026000	conserved protein unknown function	TRUE	3.21824	1.33173	2.41658	0.0156669	0.0384374	12.3997	7.85163	0	0.277518	31.0848	1.70114	20.0009
PBANKA_1334400	inorganic anion antiporter putative	TRUE	-2.74931	1.13911	-2.41357	0.015797	0.0387365	140.905	15.7033	59.0411	137.871	5.1808	15.3103	13.1714
PBANKA_0109300	SNARE associated Golgi protein putative	TRUE	2.69788	1.11856	2.41193	0.0158685	0.0388917	27.4296	20.9377	3.40622	1.05457	182.623	23.816	65.8568
PBANKA_1417100	conserved Plasmodium protein unknown function	TRUE	2.29787	0.953107	2.41093	0.0159119	0.038978	64.2529	41.8754	1.13541	3.94076	310.848	69.7468	160.008
PBANKA_0315400	pre-mRNA-processing protein 45 putative	TRUE	-2.18839	0.907943	-2.41027	0.0159405	0.0390279	205.158	1596.5	2.27081	428.766	73.8264	129.287	128.787
PBANKA_1025600	conserved Plasmodium protein unknown function	TRUE	2.28912	0.950334	2.40875	0.0160071	0.0391707	19.5389	13.0861	1.13541	6.71594	95.8448	44.2297	95.1264
PBANKA_0811500	conserved protein unknown function	TRUE	3.04511	1.26453	2.4081	0.016036	0.0392212	13.9027	10.4688	2.27081	7.27098	99.7304	11.908	47.8071
PBANKA_1201500	conserved protein unknown function	TRUE	2.5686	1.06686	2.40761	0.0160571	0.0392526	9.01795	31.4065	3.40622	18.5937	111.387	0	97.5656
PBANKA_1307300	WD repeat-containing protein putative	TRUE	2.24308	0.934645	2.39993	0.0163982	0.0400657	21.4176	81.1335	2.27081	4.27378	312.143	231.355	400.019
PBANKA_0523000	conserved Plasmodium protein unknown function	TRUE	-2.71612	1.13282	-2.39767	0.0164996	0.0402584	9.01795	1057.35	2.27081	134.041	76.4168	20.4137	79.516
PBANKA_0714000	meiotic recombination protein DMC1	TRUE	2.41936	1.00906	2.39764	0.0165009	0.0402584	20.6661	13.0861	3.40622	2.94169	22.0184	8.50571	22.4401
PBANKA_0316200	Plasmodium exported protein unknown function	TRUE	3.94743	1.64646	2.39753	0.0165062	0.0402584	50.3502	2.61721	1.13541	3.94076	20.7232	182.022	31.7088
PBANKA_1030300	nuclear transport factor 2 putative	TRUE	1.54549	0.644647	2.39742	0.0165111	0.0402584	61.6227	2774.24	1523.72	167.954	1369.03	903.306	1147.86
PBANKA_1453300	acyl-CoA synthetase putative	TRUE	1.91905	0.800825	2.39634	0.0165598	0.0403407	29.3083	109.923	4.54163	129.102	396.331	273.884	277.574
PBANKA_0822300	NifU-like scaffold protein	TRUE	2.1515	0.897844	2.39629	0.0165618	0.0403407	22.5449	18.3205	2.27081	15.9851	182.623	103.77	177.082
PBANKA_0717800	60S ribosomal protein L15 putative	TRUE	1.49881	0.62598	2.39434	0.0166503	0.0405355	258.89	3200.85	1925.65	388.304	3625.26	3919.43	3539.68
PBANKA_1103200	protein kinase putative	TRUE	1.99041	0.831377	2.39412	0.0166603	0.040539	165.705	31.4065	1.13541	36.4659	397.626	314.711	522.464
PBANKA_0518000	ribosomal protein L27 putative	TRUE	2.50944	1.04896	2.39232	0.0167421	0.0407171	20.2904	13.0861	0	7.04896	68.6456	23.816	90.736
PBANKA_0418000	ATP-dependent RNA helicase DDX60 putative	TRUE	1.73661	0.726098	2.3917	0.0167706	0.0407556	161.196	314.065	13.6249	171.673	625.582	784.226	594.662
PBANKA_1236100	ribosomal large subunit pseudouridylate synthase putative	TRUE	2.02056	0.844857	2.3916	0.0167752	0.0407556	86.0463	28.7893	1.13541	130.711	317.324	22.1148	240.499
PBANKA_0509800	cytochrome c oxidase copper chaperone putative	TRUE	2.04896	0.856987	2.39089	0.0168078	0.0408139	1.87874	52.3442	4.54163	42.0163	79.0072	85.0571	54.1489
PBANKA_0823200	conserved protein unknown function	TRUE	-3.13502	1.31176	-2.38994	0.016851	0.0408979	258.515	5.23442	32.9268	118.889	16.8376	11.908	13.6592
PBANKA_0812700	conserved Plasmodium protein unknown function	TRUE	1.8332	0.767181	2.38953	0.0168702	0.0409236	43.9625	81.1335	99.9158	66.5489	304.372	134.39	362.456
PBANKA_0811300	exportin-7 putative	TRUE	2.23856	0.937053	2.38894	0.0168971	0.0409597	104.458	188.439	18.1665	33.5242	292.715	343.631	386.36
PBANKA_1401200	ATP-dependent RNA helicase DHR1 putative	TRUE	1.67864	0.702704	2.38882	0.0169024	0.0409597	131.512	99.454	5.67703	206.585	265.516	484.825	270.744
PBANKA_0932200	peptidyl-prolyl cis-trans isomerase putative	TRUE	2.41751	1.01219	2.3884	0.0169218	0.0409857	15.4057	630.748	80.6139	0.388526	602.268	190.528	588.32
PBANKA_1210200	PRE-binding protein putative	TRUE	1.8023	0.755095	2.38685	0.0169934	0.0411383	50.726	536.528	1255.76	13.9314	1335.35	1126.16	1539.58
PBANKA_1336100	dihydroorotase putative	TRUE	2.45159	1.02752	2.38592	0.0170364	0.0412213	18.0359	13.0861	2.27081	5.32835	231.841	182.022	271.72
PBANKA_1345600	elongation factor Tu putative	TRUE	2.12613	0.891593	2.38464	0.0170957	0.0413188	44.3383	75.8991	10.2187	24.4216	313.438	73.1491	215.132
PBANKA_0609100	conserved Plasmodium protein unknown function	TRUE	-1.98451	0.832265	-2.38447	0.0171038	0.0413188	874.741	4747.62	569.974	556.48	142.472	350.435	222.937
PBANKA_1443500	WD repeat-containing protein putative	TRUE	-1.35476	0.568212	-2.38426	0.0171137	0.0413188	559.489	2755.92	2586.46	625.748	319.914	556.273	215.62
PBANKA_0109700	SWIB/MDM2 domain-containing protein putative	TRUE	-2.25282	0.94493	-2.38412	0.0171202	0.0413188	360.718	39.2582	2700	419.885	347.114	469.515	298.551
PBANKA_1124900	oxidoreductase putative	TRUE	2.47468	1.038	2.38408	0.0171218	0.0413188	27.0539	73.2819	2.27081	11.8778	488.29	154.804	332.211
PBANKA_1141700	ubiquitin-60S ribosomal protein L40 putative	TRUE	-1.33261	0.559009	-2.38387	0.0171315	0.0413188	9045.76	21165.4	16741.6	2142.72	2934.92	2510.88	2480.61
PBANKA_0719600	memo-like protein	TRUE	1.96172	0.822958	2.38374	0.0171377	0.0413188	103.331	57.5786	3.40622	74.4859	310.848	45.9308	242.938
PBANKA_0204200	tubulin-specific chaperone a putative	TRUE	2.07385	0.870301	2.38291	0.0171762	0.0413905	12.0239	54.9614	0	40.0736	195.575	83.3559	158.544
PBANKA_1314000	NADPH--cytochrome P450 reductase putative	TRUE	-3.01738	1.26753	-2.38052	0.0172882	0.0416392	50.726	1591.26	1.13541	39.0191	286.239	199.034	191.716
PBANKA_1344600	conserved Plasmodium protein unknown function	TRUE	-1.70066	0.714484	-2.38027	0.0173001	0.0416469	176.226	3501.83	1189.91	666.599	560.822	437.193	630.762
PBANKA_0211900	cation transporting ATPase putative	TRUE	1.94956	0.819249	2.37969	0.0173273	0.0416724	93.937	96.8368	4.54163	74.5969	198.166	409.975	217.083
PBANKA_1226800	DNA repair and recombination protein RAD54 putative	TRUE	2.26292	0.95094	2.37967	0.0173283	0.0416724	73.2709	60.1958	2.27081	3.60774	167.081	154.804	225.864
PBANKA_1016400	major facilitator superfamily domain-containing protein putative	TRUE	-1.42152	0.597558	-2.37888	0.0173656	0.0417407	3040.93	617.662	616.526	320.867	220.184	199.034	194.156
PBANKA_0312600	palmitoyltransferase DHHC11 putative	TRUE	-2.29293	0.964045	-2.37845	0.0173858	0.0417683	140.905	18.3205	160.092	49.9533	22.0184	3.40228	6.82959
PBANKA_1316700	conserved Plasmodium protein unknown function	TRUE	2.09829	0.882453	2.37779	0.0174169	0.0418216	39.8293	78.5163	0	68.4915	476.634	165.011	534.659
PBANKA_0414300	kinetochore protein NUF2 putative	TRUE	-2.10188	0.884072	-2.3775	0.0174307	0.0418277	399.796	44.4926	1103.61	137.039	200.756	79.9536	160.983
PBANKA_0518200	flavoprotein subunit of succinate dehydrogenase putative	TRUE	2.74737	1.15564	2.37736	0.017437	0.0418277	52.229	28.7893	0	0.943562	106.206	15.3103	71.7107
PBANKA_1217700	ATP-dependent RNA helicase DDX6	TRUE	2.28532	0.961787	2.37612	0.017496	0.0419479	35.6961	75.8991	0	21.1469	253.859	74.8502	261.476
PBANKA_1419800	3'5'-cyclic nucleotide phosphodiesterase beta putative	TRUE	-3.02194	1.27336	-2.3732	0.0176347	0.0422591	52.6047	340.237	3.40622	2.94169	19.428	3.40228	51.7098
PBANKA_0604800	eukaryotic translation initiation factor 3 subunit C putative	TRUE	2.00963	0.847228	2.372	0.0176921	0.0423752	358.464	382.113	95.3741	223.513	1063.36	961.145	1157.13
PBANKA_1431900	glycerol-3-phosphate dehydrogenase [NAD( )] putative	TRUE	2.09006	0.881845	2.3701	0.0177834	0.0425724	471.564	117.774	5.67703	143.421	616.515	285.792	399.043
PBANKA_1439400	histone chaperone ASF1 putative	TRUE	1.60284	0.676769	2.36837	0.0178665	0.0427496	36.0718	196.291	130.572	326.806	775.825	149.7	682.959
PBANKA_1448700	bromodomain protein putative	TRUE	-1.12928	0.476894	-2.36798	0.0178853	0.0427732	1185.48	444.926	1234.19	1103.8	409.283	556.273	531.245
PBANKA_1017000	CorA-like Mg2 transporter protein putative	TRUE	2.58979	1.0959	2.36316	0.0181197	0.0433119	21.7934	10.4688	0	7.04896	56.9888	1.70114	105.859
PBANKA_0301200	ERCC1 nucleotide excision repair protein putative	TRUE	2.50846	1.06166	2.36277	0.018139	0.0433361	21.4176	7.85163	2.27081	9.54663	178.738	3.40228	126.347
PBANKA_1217900	conserved protein unknown function	TRUE	2.61751	1.10793	2.36251	0.0181514	0.0433439	11.6482	31.4065	0	6.32742	226.66	76.5514	212.205
PBANKA_1028300	serine/threonine protein phosphatase PP1	TRUE	2.49978	1.05859	2.36143	0.0182044	0.0434485	66.1316	18.3205	0	97.7419	551.755	52.7354	500.024
PBANKA_0940800	apicoplast ribosomal protein S15 precursor putative	TRUE	1.89257	0.801525	2.36121	0.0182154	0.0434529	291.58	52.3442	2.27081	118.611	554.346	85.0571	427.825
PBANKA_1362000	glutamate--tRNA ligase putative	TRUE	2.09229	0.886321	2.36064	0.0182432	0.0434974	107.464	141.329	7.94784	47.2336	220.184	185.424	150.739
PBANKA_1003700	conserved protein unknown function	TRUE	-1.64095	0.695281	-2.36013	0.0182685	0.0435358	412.947	1426.38	2656.85	800.585	270.697	331.723	278.062
PBANKA_1409500	protein ISD11 putative	TRUE	-1.42206	0.602784	-2.35915	0.0183171	0.0435913	37.9505	795.632	794.784	233.504	132.11	95.2639	116.591
PBANKA_1437200	conserved Plasmodium protein unknown function	TRUE	3.38238	1.43386	2.35893	0.0183276	0.0435913	31.9386	7.85163	3.40622	0.888059	327.686	6.80457	186.838
PBANKA_1406700	carbamoyl phosphate synthetase putative	TRUE	1.86338	0.789981	2.35876	0.018336	0.0435913	119.112	261.721	6.81244	188.379	392.446	319.815	479.535
PBANKA_0409500	conserved protein unknown function	TRUE	3.80527	1.61327	2.35873	0.0183374	0.0435913	3.00598	0	0	0.222015	19.428	0	15.1227
PBANKA_0607500	mago-binding protein putative	TRUE	2.67874	1.13567	2.35873	0.0183378	0.0435913	12.3997	28.7893	2.27081	0.777051	84.188	78.2525	41.4654
PBANKA_1303700	vesicle-associated membrane protein putative	TRUE	2.26557	0.960673	2.35832	0.0183581	0.0436177	34.9446	34.0237	1.13541	167.233	588.021	221.148	432.216
PBANKA_1245200	CPW-WPC family protein	TRUE	2.94419	1.24889	2.35745	0.0184011	0.0436819	18.7874	28.7893	1.13541	0.888059	195.575	1.70114	128.299
PBANKA_0718900	conserved Plasmodium protein unknown function	TRUE	-1.79161	0.760042	-2.35726	0.0184105	0.0436819	511.769	3391.9	549.537	426.601	178.738	355.539	345.382
PBANKA_1425700	conserved Plasmodium protein unknown function	TRUE	-3.12782	1.32692	-2.35721	0.0184128	0.0436819	35.3203	2083.3	3.40622	70.4896	66.0552	1.70114	124.396
PBANKA_1350800	mitochondrial intermediate peptidase putative	TRUE	2.13885	0.90796	2.35567	0.0184895	0.0438421	86.7978	23.5549	1.13541	45.513	104.911	238.16	118.054
PBANKA_0211600	mTERF domain-containing protein putative	TRUE	2.73553	1.16235	2.35345	0.0186003	0.0440827	45.4655	78.5163	1.13541	1.94263	199.461	273.884	116.103
PBANKA_0708600	quinone oxidoreductase putative	TRUE	2.54159	1.08126	2.35059	0.0187436	0.0444	24.4236	20.9377	0	0.777051	135.996	56.1377	145.373
PBANKA_1244300	RING zinc finger protein putative	TRUE	-2.69078	1.14555	-2.3489	0.018829	0.0445802	43.9625	2428.77	2.27081	238.166	336.752	78.2525	162.447
PBANKA_1363400	conserved Plasmodium protein unknown function	TRUE	2.69918	1.14964	2.34785	0.0188822	0.0446837	20.6661	7.85163	1.13541	0.832555	41.4464	62.9422	17.074
PBANKA_1036400	ribosome biogenesis protein BOP1 putative	TRUE	-1.71166	0.729643	-2.34588	0.0189821	0.0448977	374.996	115.157	2488.81	629.578	200.756	202.436	254.158
PBANKA_1422100	drug/metabolite transporter DMT1 putative	TRUE	2.03354	0.86721	2.34493	0.0190308	0.0449904	25.9266	39.2582	2.27081	35.2448	194.28	69.7468	140.494
PBANKA_1113300	deoxyribodipyrimidine photo-lyase putative	TRUE	-1.67393	0.714213	-2.34374	0.0190912	0.0451109	523.041	405.668	487.089	606.988	164.49	56.1377	120.006
PBANKA_0619500	conserved Plasmodium protein unknown function	TRUE	-2.37128	1.01243	-2.34215	0.0191728	0.0452809	319.01	112.54	0	228.453	67.3504	66.3445	73.662
PBANKA_0701600	coiled-coil domain-containing protein 124 putative	TRUE	2.03911	0.870743	2.34181	0.0191906	0.0453006	46.217	31.4065	3.40622	28.6399	86.7784	119.08	74.6377
PBANKA_1307600	dephospho-CoA kinase putative	TRUE	2.04831	0.874758	2.34157	0.0192028	0.0453068	98.446	57.5786	1.13541	487.211	515.49	462.71	406.848
PBANKA_1010600	calmodulin putative	TRUE	1.91108	0.816591	2.34031	0.0192675	0.0454368	17.6602	1962.91	24.9789	149.749	929.954	748.502	794.184
PBANKA_1462100	conserved Plasmodium protein unknown function	TRUE	2.33609	0.998734	2.33905	0.019333	0.0455686	31.9386	2.61721	1.13541	36.7434	36.2656	39.1262	68.7837
PBANKA_0313500	TMEM121 domain-containing protein putative	TRUE	-3.59392	1.53669	-2.33874	0.0193488	0.0455833	28.9326	13.0861	57.9057	1.4986	10.3616	1.70114	3.90262
PBANKA_1203300	methionine--tRNA ligase putative	TRUE	1.6487	0.705103	2.33825	0.0193745	0.0456211	159.693	57.5786	2.27081	46.4011	262.926	195.631	191.716
PBANKA_1140900	ribosomal protein S17 putative	TRUE	2.64868	1.13313	2.33748	0.0194141	0.0456878	13.9027	47.1098	1.13541	16.6511	128.225	69.7468	110.737
PBANKA_1433000	conserved protein unknown function	TRUE	-1.79831	0.769386	-2.33733	0.0194222	0.0456878	172.844	57.5786	1862.07	241.94	493.471	278.987	442.948
PBANKA_1336300	GTPase-activating protein putative	TRUE	-2.60347	1.11472	-2.33552	0.0195161	0.045886	40.205	2311	3.40622	248.934	523.261	146.298	427.337
PBANKA_0941600	conserved Plasmodium protein unknown function	TRUE	2.69192	1.15358	2.33354	0.0196196	0.0461066	31.5628	20.9377	1.13541	1.5541	56.9888	20.4137	161.959
PBANKA_1303000	DEAD/DEAH box helicase putative	TRUE	2.12727	0.912131	2.3322	0.01969	0.0462492	153.681	52.3442	1.13541	15.763	80.3024	100.367	88.7847
PBANKA_0207000	calcium-transporting ATPase putative	TRUE	-2.53924	1.08915	-2.33141	0.019732	0.0463247	68.3861	4993.64	34.0622	211.691	97.14	100.367	96.5899
PBANKA_0918200	phosphoacetylglucosamine mutase putative	TRUE	2.82742	1.21293	2.33106	0.0197502	0.0463445	42.4595	15.7033	2.27081	2.49766	84.188	216.045	62.442
PBANKA_1417500	conserved Plasmodium protein unknown function	TRUE	2.54229	1.09116	2.3299	0.0198114	0.0464652	44.3383	23.5549	0	6.38292	117.863	112.275	60.9785
PBANKA_0503800	conserved Plasmodium protein unknown function	TRUE	-3.48168	1.49616	-2.32708	0.019961	0.0467929	54.4835	5.23442	54.4995	200.035	29.7896	13.6091	6.82959
PBANKA_0716000	structural maintenance of chromosomes protein 3 putative	TRUE	1.52271	0.654669	2.32592	0.0200231	0.0469152	77.0283	282.659	32.9268	97.0204	619.106	442.297	710.277
PBANKA_1303300	cytochrome b-c1 complex subunit Rieske putative	TRUE	2.35395	1.01231	2.32534	0.0200538	0.0469639	28.1811	128.243	4.54163	33.2467	384.674	56.1377	310.259
PBANKA_1465600	PIR protein	TRUE	-3.94547	1.69759	-2.32416	0.020117	0.0470869	45.0898	2.61721	5.67703	1.99813	1.2952	10.2068	0.975656
PBANKA_1233200	cyclin	TRUE	3.0595	1.31649	2.32399	0.0201262	0.0470869	21.4176	2.61721	0	19.3153	59.5792	1.70114	46.8315
PBANKA_0314400	E2F-associated phosphoprotein putative	TRUE	1.79254	0.771967	2.32204	0.0202308	0.0473033	23.6721	18.3205	1.13541	22.701	123.044	86.7582	126.835
PBANKA_1215800	conserved Plasmodium protein unknown function	TRUE	-1.31202	0.565101	-2.32174	0.0202468	0.0473033	328.404	842.742	839.065	545.101	194.28	258.573	292.209
PBANKA_1245100	conserved Plasmodium protein unknown function	TRUE	1.37931	0.594092	2.32171	0.0202486	0.0473033	86.422	102.071	14.7603	38.464	338.047	299.401	408.312
PBANKA_0813400	alkaline phosphatase putative	TRUE	1.63448	0.704449	2.32023	0.0203286	0.0474615	232.964	20.9377	29.5206	188.49	764.168	324.918	392.701
PBANKA_1332100	zinc finger protein putative	TRUE	1.81607	0.782786	2.32	0.0203407	0.0474615	52.229	99.454	4.54163	18.5382	252.564	147.999	266.354
PBANKA_1135800	conserved Plasmodium protein unknown function	TRUE	-2.0921	0.901808	-2.3199	0.0203463	0.0474615	175.099	20.9377	1065.01	247.102	147.653	39.1262	127.323
PBANKA_0939700	conserved protein unknown function	TRUE	2.09015	0.90125	2.31917	0.0203859	0.0475304	48.4715	31.4065	5.67703	13.8204	170.966	23.816	132.689
PBANKA_1209200	50S ribosomal protein L22 mitochondrial putative	TRUE	2.69755	1.16529	2.31493	0.0206169	0.0480452	12.3997	5.23442	3.40622	0.777051	45.332	11.908	72.6864
PBANKA_0206700	conserved Plasmodium protein unknown function	TRUE	-3.8399	1.65943	-2.31398	0.0206689	0.0481339	46.9685	41.8754	2.27081	1.72061	1.2952	1.70114	1.46348
PBANKA_0109400	succinate dehydrogenase subunit 3 putative	TRUE	2.12877	0.920043	2.31377	0.0206803	0.0481339	12.7754	20.9377	2.27081	3.82975	183.918	34.0228	109.761
PBANKA_0516200	phosphatidylinositol N-acetylglucosaminyltransferase subunit A putative	TRUE	2.24764	0.97146	2.31368	0.0206854	0.0481339	155.935	109.923	15.8957	88.0288	781.006	54.4365	542.465
PBANKA_0600041	PIR protein	TRUE	-5.28538	2.28566	-2.31241	0.0207552	0.0482726	28.5568	0	4.54163	1.33209	0	1.70114	1.46348
PBANKA_0809300	peptide deformylase putative	TRUE	1.79732	0.777673	2.31116	0.0208243	0.0484095	641.026	44.4926	5.67703	38.9636	120.454	217.746	177.569
PBANKA_0305900	conserved Plasmodium protein unknown function	TRUE	2.82262	1.22262	2.30866	0.0209626	0.0486984	7.89071	26.1721	1.13541	12.2108	292.715	243.263	148.3
PBANKA_0833300	palmitoyltransferase DHHC6 putative	TRUE	-2.00285	0.867582	-2.30854	0.0209691	0.0486984	173.22	70.6647	38.6038	71.9327	49.2176	47.632	23.9036
PBANKA_1464600	conserved Plasmodium protein unknown function	TRUE	1.53082	0.66344	2.3074	0.0210325	0.0488218	65.3801	23.5549	74.9368	6.54943	172.262	79.9536	193.668
PBANKA_1140600	DNA-directed RNA polymerases I II and III subunit RPABC1 putative	TRUE	-1.80619	0.783127	-2.30639	0.021089	0.0489288	167.584	2695.73	1891.59	364.437	455.91	141.195	342.943
PBANKA_1306900	serine/threonine protein kinase putative	TRUE	-1.73716	0.753357	-2.3059	0.0211165	0.0489688	72.1436	57.5786	415.559	97.0204	37.5608	40.8274	47.3193
PBANKA_1018900	conserved Plasmodium protein unknown function	TRUE	2.86331	1.24195	2.30549	0.0211393	0.0489977	19.1631	10.4688	0	20.5364	38.856	103.77	103.42
PBANKA_0721200	conserved Plasmodium protein unknown function	TRUE	-2.42489	1.05231	-2.30435	0.0212031	0.0491216	35.6961	1387.12	594.953	127.603	237.022	56.1377	183.423
PBANKA_1307900	conserved Plasmodium protein unknown function	TRUE	2.15693	0.936318	2.30363	0.0212436	0.0491914	97.3187	7.85163	0	6.99346	31.0848	52.7354	24.3914
PBANKA_1321600	conserved Plasmodium protein unknown function	TRUE	1.75632	0.763313	2.30091	0.0213966	0.0495192	120.615	62.8131	3.40622	22.6455	256.45	168.413	220.498
PBANKA_0705400	translation initiation factor IF-3 putative	TRUE	2.57903	1.12095	2.30074	0.0214061	0.0495192	34.5688	39.2582	1.13541	3.55223	20.7232	159.907	28.294
PBANKA_1324100	ubiquitin carboxyl-terminal hydrolase isozyme L3 putative	TRUE	1.81687	0.791198	2.29636	0.0216553	0.0500713	30.4356	49.727	5.67703	17.9277	187.804	37.4251	88.2969
PBANKA_0305500	conserved Plasmodium protein unknown function	TRUE	-1.82987	0.797455	-2.29463	0.0217541	0.0502752	7239.16	109.923	1368.16	427.212	317.324	183.723	255.134
PBANKA_1207000	nucleolar protein 5 putative	TRUE	1.31702	0.574434	2.29273	0.0218635	0.0505035	311.871	102.071	408.746	861.694	1475.23	1070.02	1249.82
PBANKA_0100900	ATP-dependent RNA helicase putative	TRUE	1.78879	0.78134	2.28939	0.0220566	0.0509246	102.579	112.54	11.3541	424.603	199.461	353.837	160.983
PBANKA_1214700	conserved Plasmodium protein unknown function	TRUE	-1.85937	0.812621	-2.28811	0.0221309	0.0510713	519.284	565.317	361.059	884.007	453.32	113.976	290.745
PBANKA_1001600	SET domain protein putative	TRUE	-1.92156	0.84066	-2.28577	0.0222675	0.0513614	279.556	1374.04	240.706	50.2863	124.339	64.6434	89.2725
PBANKA_1137000	bergheilysin	TRUE	-1.35858	0.594723	-2.28439	0.0223487	0.0515163	1658.55	8555.66	6277.66	1842.06	1143.66	1243.53	1231.28
PBANKA_0509000	exported protein 3 putative	TRUE	2.20581	0.965659	2.28426	0.0223563	0.0515163	55.9864	7.85163	2.27081	2.10914	62.1696	25.5171	72.6864
PBANKA_1026100	conserved Plasmodium protein unknown function	TRUE	-2.87284	1.25788	-2.28388	0.0223786	0.0515426	128.506	5.23442	35.1976	85.6977	12.952	47.632	9.26873
PBANKA_0818400	conserved Plasmodium protein unknown function	TRUE	-3.45769	1.51585	-2.28102	0.0225472	0.0519056	96.5672	7.85163	43.1454	64.1622	1.2952	25.5171	13.1714
PBANKA_1332500	pre-rRNA-processing protein PNO1 putative	TRUE	1.7154	0.752405	2.27988	0.0226146	0.0520205	24.7994	49.727	289.529	136.317	714.95	347.033	652.226
PBANKA_0205300	conserved protein unknown function	TRUE	2.34291	1.02768	2.27981	0.0226191	0.0520205	45.8413	26.1721	1.13541	2.88619	217.594	28.9194	146.836
PBANKA_1235300	bis(5'-nucleosyl)-tetraphosphatase [asymmetrical] putative	TRUE	2.22571	0.977684	2.27651	0.0228154	0.0524466	251.751	62.8131	0	36.7434	225.365	132.689	200.985
PBANKA_1317600	conserved Plasmodium protein unknown function	TRUE	-2.4923	1.09521	-2.27564	0.0228677	0.0525414	134.142	1316.46	0	180.276	84.188	22.1148	58.5394
PBANKA_1353700	nucleolar complex protein 2 putative	TRUE	1.47103	0.646881	2.27403	0.0229642	0.0527376	52.6047	274.807	298.612	23.4225	120.454	540.963	232.206
PBANKA_1104600	MMS19-like protein putative	TRUE	-1.5892	0.699113	-2.27317	0.023016	0.0528309	343.809	1593.88	490.496	394.076	253.859	256.872	284.892
PBANKA_1354100	ras-related protein Rab-11B putative	TRUE	2.38483	1.04975	2.27181	0.0230978	0.052993	27.0539	41.8754	9.08325	3.82975	161.9	0	130.25
PBANKA_0509900	conserved protein unknown function	TRUE	1.93787	0.853212	2.27126	0.023131	0.0530434	13.5269	23.5549	0	69.4351	142.472	98.6662	87.809
PBANKA_1124300	conserved Plasmodium protein unknown function	TRUE	2.78185	1.22507	2.27077	0.023161	0.0530865	19.9146	39.2582	27.2498	0.388526	247.383	0	224.401
PBANKA_1414400	exportin-T putative	TRUE	2.27708	1.0034	2.26936	0.0232463	0.0532565	45.4655	31.4065	1.13541	6.54943	126.93	86.7582	175.13
PBANKA_1428800	succinate dehydrogenase [ubiquinone] iron-sulfur subunit mitochondrial putative	TRUE	-2.1149	0.932054	-2.26907	0.0232639	0.0532709	784.562	413.519	1555.51	438.423	278.468	15.3103	247.817
PBANKA_1431800	conserved protein unknown function	TRUE	2.11277	0.931801	2.26741	0.0233652	0.0534772	19.9146	34.0237	0	34.3013	94.5496	51.0342	115.615
PBANKA_0600800	cytochrome c oxidase assembly protein COX19 putative	TRUE	2.35364	1.03896	2.26538	0.0234892	0.0537348	12.7754	49.727	3.40622	11.1562	108.797	64.6434	105.859
PBANKA_1458400	conserved Plasmodium protein unknown function	TRUE	1.85339	0.818319	2.26488	0.0235203	0.0537637	58.6167	36.6409	1.13541	22.6455	294.01	54.4365	197.082
PBANKA_0826700	parasitophorous vacuolar protein 5	TRUE	2.19927	0.971065	2.26481	0.0235245	0.0537637	127.003	13.0861	0	22.59	102.321	95.2639	76.589
PBANKA_1237900	mitochondrial-processing peptidase subunit alpha putative	TRUE	2.36334	1.04413	2.26345	0.0236077	0.053928	29.6841	83.7507	3.40622	1.16558	330.276	11.908	259.037
PBANKA_0407300	conserved Plasmodium protein unknown function	TRUE	-1.94518	0.859558	-2.26299	0.023636	0.0539366	252.503	5.23442	11.3541	160.85	2.5904	17.0114	20.9766
PBANKA_1240000	structural maintenance of chromosomes protein 6 putative	TRUE	-1.47396	0.651343	-2.26295	0.0236389	0.0539366	1995.6	615.044	1292.09	791.704	334.162	178.62	345.87
PBANKA_1320400	conserved Plasmodium protein unknown function	TRUE	2.09649	0.926486	2.26284	0.0236456	0.0539366	59.7439	41.8754	3.40622	61.9976	347.114	193.93	363.432
PBANKA_0804900	E3 ubiquitin-protein ligase putative	TRUE	1.69995	0.75171	2.26145	0.0237317	0.0541068	60.1197	44.4926	4.54163	8.43656	32.38	27.2183	58.5394
PBANKA_1308400	eukaryotic translation initiation factor 2-alpha kinase 1 putative	TRUE	-1.82443	0.807334	-2.25982	0.0238323	0.0543103	419.71	149.181	297.476	1126.39	216.298	40.8274	318.064
PBANKA_1221200	60S ribosomal protein L34 putative	TRUE	1.79848	0.796202	2.25882	0.0238944	0.0544255	607.209	2067.6	30.656	471.726	1657.86	2218.29	1554.22
PBANKA_1214600	Rab3 GTPase-activating protein non-catalytic subunit putative	TRUE	1.62057	0.717897	2.25739	0.0239839	0.0546032	43.211	20.9377	6.81244	143.088	150.243	44.2297	101.956
PBANKA_1024100	ATP-dependent rRNA helicase SPB4 putative	TRUE	0.88295	0.39126	2.25669	0.0240277	0.0546767	82.6646	99.454	157.821	64.4398	173.557	297.7	213.181
PBANKA_1129000	secreted ookinete protein putative	TRUE	-3.05384	1.35337	-2.25647	0.0240413	0.0546812	487.721	10.4688	0	65.3278	10.3616	10.2068	8.29307
PBANKA_0825400	conserved Plasmodium protein unknown function	TRUE	-3.26631	1.44934	-2.25366	0.0242178	0.0550563	870.608	57.5786	178.259	167.51	15.5424	15.3103	19.5131
PBANKA_1457700	conserved Plasmodium protein unknown function	TRUE	-3.74651	1.66296	-2.25291	0.0242647	0.0551365	37.199	2.61721	329.268	37.1319	27.1992	6.80457	4.87828
PBANKA_1444200	conserved Plasmodium protein unknown function	TRUE	1.73086	0.768386	2.25259	0.0242851	0.0551564	225.449	196.291	7.94784	53.561	532.327	333.424	467.339
PBANKA_0927500	conserved Plasmodium protein unknown function	TRUE	2.5225	1.12026	2.2517	0.024341	0.0552391	13.9027	18.3205	2.27081	31.6926	29.7896	5.10342	33.1723
PBANKA_1222100	regulator of chromosome condensation putative	TRUE	2.52267	1.12037	2.25164	0.0243448	0.0552391	47.3442	31.4065	0	1.22108	152.834	25.5171	131.226
PBANKA_1110200	conserved Plasmodium protein unknown function	TRUE	4.09636	1.82022	2.25047	0.0244192	0.0553813	26.6781	0	0	36.1884	49.2176	5.10342	28.294
PBANKA_0208500	conserved Plasmodium protein unknown function	TRUE	2.02016	0.898877	2.24743	0.0246124	0.0557764	63.5014	26.1721	1.13541	6.77145	229.25	90.1605	160.008
PBANKA_1352900	mitochondrial ribosomal protein L49 precursor putative	TRUE	-2.40887	1.07187	-2.24736	0.0246169	0.0557764	1545.08	1991.7	6.81244	304.382	112.682	127.586	143.421
PBANKA_1215100	Rh5 interacting protein putative	TRUE	2.87772	1.28073	2.24694	0.0246436	0.0558102	62.7499	13.0861	4.54163	2.71968	126.93	42.5285	291.721
PBANKA_1114900	phosphatidylinositol 3-kinase putative	TRUE	-1.64528	0.733347	-2.24353	0.0248628	0.0562797	712.042	1541.54	1515.77	307.213	119.158	416.78	161.959
PBANKA_0710700	RNA-binding protein putative	TRUE	-2.23504	0.996391	-2.24314	0.024888	0.056287	79.2828	861.062	20.4373	50.6193	98.4352	5.10342	209.766
PBANKA_1105800	TATA-box binding protein putative	TRUE	1.44588	0.644622	2.24299	0.0248977	0.056287	241.982	13.0861	37.4684	91.581	202.051	187.126	210.254
PBANKA_1120500	ribonuclease P/MRP protein subunit RPP1 putative	TRUE	2.63601	1.17525	2.24292	0.0249017	0.056287	13.5269	5.23442	0	1.4986	222.774	3.40228	114.64
PBANKA_0915900	amino acid transporter putative	TRUE	-3.05364	1.362	-2.24202	0.0249603	0.0563926	193.134	10.4688	579.057	392.078	54.3984	1.70114	45.368
PBANKA_0835000	conserved protein unknown function	TRUE	-2.46614	1.10351	-2.23481	0.0254295	0.0574255	21.7934	1196.07	2.27081	32.4696	94.5496	35.724	73.662
PBANKA_1449400	splicing factor 3B subunit 3 putative	TRUE	-2.3979	1.07326	-2.23421	0.0254693	0.0574879	77.7798	1682.87	0	121.997	119.158	30.6205	156.593
PBANKA_0703600	translation initiation factor IF-2 putative	TRUE	1.43587	0.64278	2.23384	0.0254935	0.0575152	107.088	99.454	7.94784	172.616	281.058	469.515	318.064
PBANKA_1023800	conserved Plasmodium protein unknown function	TRUE	-1.36052	0.609372	-2.23266	0.0255714	0.0576634	409.941	264.338	1572.54	681.696	227.955	665.146	289.282
PBANKA_0822600	conserved protein unknown function	TRUE	-1.65862	0.743023	-2.23226	0.025598	0.057696	2454.39	125.626	1614.55	465.454	98.4352	224.551	173.667
PBANKA_0939100	AP2 domain transcription factor putative	TRUE	-1.84946	0.829143	-2.23057	0.0257094	0.0579194	1348.18	167.501	4294.11	1384.37	176.147	697.468	284.404
PBANKA_0105500	glutaredoxin-like protein	TRUE	1.5774	0.707232	2.23038	0.0257221	0.0579205	21.7934	295.745	822.034	72.4878	664.438	340.228	610.761
PBANKA_1004700	methyltransferase putative	TRUE	3.03506	1.36146	2.22927	0.025796	0.0580594	16.9087	57.5786	3.40622	0.499533	108.797	6.80457	42.441
PBANKA_0712500	dynactin subunit 6 putative	TRUE	-3.3281	1.49325	-2.22875	0.0258302	0.0581026	201.025	5.23442	156.686	7.77051	5.1808	10.2068	5.36611
PBANKA_1231100	tRNA pseudouridine synthase putative	TRUE	1.8104	0.812343	2.22861	0.0258397	0.0581026	27.8053	47.1098	0	11.1562	156.719	146.298	118.054
PBANKA_1135700	CUGBP Elav-like family member 1 putative	TRUE	1.8228	0.81857	2.22681	0.0259603	0.0583461	325.398	225.08	113.541	363.604	1341.83	352.136	984.925
PBANKA_1211500	U3 small nucleolar RNA-associated protein 13 putative	TRUE	1.31651	0.591292	2.22649	0.0259813	0.0583603	146.917	96.8368	43.1454	349.84	191.69	362.343	260.988
PBANKA_0822200	conserved protein unknown function	TRUE	1.69387	0.760832	2.22634	0.0259913	0.0583603	75.9011	68.0475	3.40622	68.2695	286.239	161.608	136.104
PBANKA_0800500	chitinase	TRUE	4.013	1.80324	2.22544	0.0260518	0.0584686	36.0718	2.61721	0	0.888059	10.3616	10.2068	5.36611
PBANKA_0702500	leucine--tRNA ligase putative	TRUE	-1.56788	0.704747	-2.22474	0.0260989	0.0585449	781.932	86.3679	2307.15	741.14	299.191	362.343	408.312
PBANKA_1040000	conserved protein unknown function	TRUE	1.66973	0.750628	2.22445	0.0261184	0.0585449	25.5509	41.8754	4.54163	7.88152	103.616	142.896	125.372
PBANKA_0503700	conserved Plasmodium protein unknown function	TRUE	-1.69195	0.760641	-2.22438	0.026123	0.0585449	535.817	68.0475	1059.33	382.864	261.63	45.9308	133.665
PBANKA_0709800	conserved Plasmodium protein unknown function	TRUE	2.21822	0.997315	2.2242	0.0261352	0.0585449	49.223	91.6024	4.54163	62.6636	779.71	190.528	556.124
PBANKA_1126200	protein DJ-1 putative	TRUE	2.39416	1.07652	2.22397	0.0261502	0.0585508	24.4236	130.861	2.27081	30.8045	599.678	139.494	517.098
PBANKA_1122400	superoxide dismutase [Fe] putative	TRUE	-2.60463	1.17133	-2.22366	0.0261716	0.058571	49.9745	28.7893	1968.79	56.3362	101.026	23.816	118.542
PBANKA_1231400	sporozoite surface antigen MB2 putative	TRUE	1.53949	0.692794	2.22215	0.0262733	0.0587709	107.464	96.8368	6.81244	273.189	409.283	323.217	264.403
PBANKA_1452100	conserved Plasmodium protein unknown function	TRUE	-1.97598	0.889376	-2.22176	0.0262992	0.0588011	365.227	1067.82	11.3541	316.926	121.749	85.0571	204.4
PBANKA_0610200	DNA replication licensing factor MCM5 putative	TRUE	2.19301	0.987731	2.22025	0.0264017	0.0590024	61.9984	60.1958	5.67703	55.0041	185.214	3.40228	209.766
PBANKA_1128400	RNA-binding protein putative	TRUE	1.27446	0.574224	2.21946	0.0264557	0.0590951	31.5628	18.3205	18.1665	200.146	253.859	210.942	212.693
PBANKA_1332200	translation initiation factor IF-1 putative	TRUE	1.70551	0.768827	2.21832	0.026533	0.0592181	10.5209	31.4065	0	31.3041	401.512	199.034	270.744
PBANKA_1240300	WD repeat-containing protein putative	TRUE	1.52509	0.687653	2.21781	0.0265675	0.0592181	106.337	57.5786	1.13541	90.5265	120.454	137.792	137.08
PBANKA_1402100	conserved Plasmodium protein unknown function	TRUE	-2.17717	0.981686	-2.21779	0.0265694	0.0592181	4.88472	970.985	879.94	78.7042	204.642	35.724	94.6386
PBANKA_0831900	nucleolar protein Nop52 putative	TRUE	-1.33627	0.602583	-2.21756	0.0265846	0.0592181	1146.03	633.365	891.294	529.172	717.541	597.101	797.599
PBANKA_1322100	aminodeoxychorismate lyase putative	TRUE	1.73779	0.783663	2.21752	0.0265875	0.0592181	22.1691	39.2582	4.54163	34.8008	139.882	137.792	122.445
PBANKA_1107400	conserved protein unknown function	TRUE	-1.62823	0.734275	-2.21747	0.0265911	0.0592181	526.047	57.5786	415.559	355.834	148.948	40.8274	141.958
PBANKA_0304300	adenylosuccinate lyase putative	TRUE	2.41302	1.08824	2.21736	0.0265982	0.0592181	92.0583	36.6409	2.27081	97.0204	277.173	76.5514	220.01
PBANKA_1434900	raf kinase inhibitor putative	TRUE	-4.88298	2.20258	-2.21694	0.0266271	0.0592289	178.48	997.157	0	276.852	63.4648	0	70.2472
PBANKA_1146261	PIR protein	TRUE	-5.73667	2.58767	-2.21693	0.026628	0.0592289	40.5808	2.61721	0	0.721548	0	0	1.95131
PBANKA_1122500	conserved Plasmodium protein unknown function	TRUE	-2.34304	1.05703	-2.21664	0.0266478	0.0592452	95.44	1235.32	2.27081	157.741	44.0368	5.10342	41.4654
PBANKA_1234900	protein phosphatase PPM9	TRUE	-1.76651	0.797871	-2.21403	0.026827	0.0596088	473.067	2680.02	824.305	115.281	246.088	251.769	246.353
PBANKA_0919200	fam-d protein	TRUE	2.22482	1.00494	2.21389	0.0268365	0.0596088	19.5389	15.7033	2.27081	13.4874	145.062	35.724	124.884
PBANKA_0111500	conserved Plasmodium protein unknown function	TRUE	2.34369	1.05972	2.21161	0.0269939	0.0599302	22.1691	13.0861	2.27081	24.3661	45.332	68.0457	30.7332
PBANKA_0926600	protein GCN20 putative	TRUE	1.78061	0.805675	2.21009	0.0270992	0.0601358	30.4356	73.2819	3.40622	29.4724	370.427	98.6662	281.965
PBANKA_0312800	conserved Plasmodium protein unknown function	TRUE	1.8229	0.825005	2.20957	0.0271352	0.0601763	67.6346	26.1721	3.40622	45.3465	192.985	394.665	189.765
PBANKA_0405900	conserved Plasmodium protein unknown function	TRUE	1.88777	0.854405	2.20946	0.0271428	0.0601763	28.5568	94.2196	1.13541	1.60961	259.04	40.8274	328.308
PBANKA_0514000	transcription elongation factor SPT4 putative	TRUE	2.05845	0.931738	2.20926	0.0271564	0.0601783	9.01795	31.4065	337.216	38.1865	104.911	182.022	121.957
PBANKA_0816600	conserved Plasmodium protein unknown function	TRUE	1.47925	0.669756	2.20864	0.0271997	0.0602461	29.6841	60.1958	2.27081	36.6879	102.321	146.298	111.713
PBANKA_0503300	conserved Plasmodium protein unknown function	TRUE	1.8272	0.827503	2.20809	0.0272379	0.0603025	78.1556	23.5549	4.54163	53.3945	160.605	98.6662	167.325
PBANKA_1427300	ABC1 family putative	TRUE	2.44968	1.10961	2.20769	0.0272659	0.0603362	54.8592	52.3442	4.54163	1.27658	181.328	27.2183	177.569
PBANKA_1143600	alanine--tRNA ligase putative	TRUE	-1.36412	0.61796	-2.20746	0.0272821	0.060344	331.034	4645.55	1562.32	873.461	392.446	529.055	556.124
PBANKA_0718000	conserved Plasmodium protein unknown function	TRUE	2.9317	1.3284	2.20694	0.0273183	0.0603958	36.0718	13.0861	1.13541	1.16558	161.9	190.528	173.667
PBANKA_0702700	rhomboid protease ROM3	TRUE	-1.59714	0.724401	-2.20477	0.0274703	0.0607037	337.797	49.727	5.67703	97.0204	32.38	3.40228	25.8549
PBANKA_1451400	protein-S-isoprenylcysteine O-methyltransferase putative	TRUE	2.61452	1.18639	2.20375	0.0275419	0.0608335	28.9326	5.23442	1.13541	2.22015	158.014	27.2183	62.442
PBANKA_1323400	bax inhibitor 1 putative	TRUE	-1.20576	0.547205	-2.20348	0.0275609	0.0608357	529.429	1955.06	2627.33	1118.51	590.611	398.067	515.146
PBANKA_0711000	conserved Plasmodium protein unknown function	TRUE	-2.23018	1.01217	-2.20337	0.0275686	0.0608357	137.9	2002.17	1096.8	156.298	134.701	71.4479	146.836
PBANKA_1364000	conserved Plasmodium protein unknown function	TRUE	-1.09926	0.499115	-2.20241	0.0276363	0.0609297	634.638	638.599	156.686	971.092	279.763	219.447	220.498
PBANKA_1145800	membrane associated histidine-rich protein 1a	TRUE	3.37651	1.5331	2.2024	0.0276369	0.0609297	18.7874	0	0	1.38759	29.7896	6.80457	7.31742
PBANKA_1304000	conserved Plasmodium protein unknown function	TRUE	1.97926	0.899276	2.20095	0.0277395	0.0611274	181.862	41.8754	1.13541	148.361	134.701	64.6434	263.427
PBANKA_1210900	phosphoglucomutase putative	TRUE	2.07792	0.944282	2.20053	0.0277692	0.0611645	28.1811	15.7033	24.9789	11.2117	121.749	187.126	146.836
PBANKA_1319100	hemolysin III putative	TRUE	2.71477	1.23386	2.20023	0.0277906	0.0611833	22.1691	15.7033	0	173.56	139.882	193.93	131.226
PBANKA_0313300	MtN3-like protein	TRUE	2.6771	1.21695	2.19984	0.027818	0.0612152	40.205	20.9377	1.13541	1.11007	34.9704	42.5285	26.3427
PBANKA_0831800	elongation factor Tu putative	TRUE	-2.12087	0.965108	-2.19755	0.0279812	0.0615456	368.233	601.958	0	307.657	164.49	32.3217	154.154
PBANKA_0510400	conserved protein unknown function	TRUE	1.39641	0.635968	2.19572	0.028112	0.0618046	15.4057	41.8754	93.1033	45.735	435.187	136.091	228.303
PBANKA_1349000	MSP7-like protein	TRUE	-3.81705	1.73906	-2.19489	0.0281716	0.0619069	32.6901	269.573	31.7914	0.666044	0	0	0.487828
PBANKA_0517500	bromodomain protein 1 putative	TRUE	1.69286	0.771689	2.19371	0.0282563	0.0620644	41.708	44.4926	4.54163	144.976	282.354	392.964	315.625
PBANKA_0309900	conserved protein unknown function	TRUE	1.99145	0.908319	2.19245	0.028347	0.0622347	10.5209	23.5549	0	0.666044	108.797	62.9422	82.4429
PBANKA_1238100	cytochrome c oxidase subunit ApiCOX18 putative	TRUE	-2.82213	1.28772	-2.19157	0.0284105	0.062312	245.739	31.4065	1088.85	249.045	75.1216	0	55.1246
PBANKA_1442800	leucine-rich repeat protein	TRUE	2.28021	1.04049	2.19148	0.0284168	0.062312	32.6901	36.6409	2.27081	6.1054	202.051	40.8274	216.596
PBANKA_0819600	conserved Plasmodium protein unknown function	TRUE	1.74039	0.794183	2.19142	0.0284216	0.062312	58.6167	36.6409	21.5727	8.15904	75.1216	64.6434	89.2725
PBANKA_0516700	RNA polymerase II-associated protein 1 putative	TRUE	1.98598	0.906558	2.19068	0.0284752	0.0624006	556.483	65.4303	2.27081	133.042	220.184	294.297	215.132
PBANKA_0914600	RNA (uracil-5-)methyltransferase putative	TRUE	1.77123	0.808939	2.18958	0.0285549	0.0625464	59.3682	75.8991	1.13541	48.0107	398.922	86.7582	303.917
PBANKA_1455600	queuine tRNA-ribosyltransferase putative	TRUE	-1.20347	0.55002	-2.18805	0.028666	0.0627602	3290.05	3200.85	1017.32	1281.36	742.15	973.053	694.667
PBANKA_1357500	lipoyl synthase	TRUE	2.05497	0.939254	2.18787	0.028679	0.0627602	28.1811	99.454	9.08325	18.9823	165.786	57.8388	168.788
PBANKA_1038500	dynein light chain putative	TRUE	2.48141	1.13431	2.18758	0.0287002	0.0627775	22.5449	18.3205	1.13541	4.71781	107.502	69.7468	120.981
PBANKA_1101000	fam-a protein	TRUE	2.16426	0.989665	2.18686	0.0287529	0.0628501	19.9146	36.6409	5.67703	0.444029	60.8744	8.50571	25.3671
PBANKA_0701400	U6 snRNA-associated Sm-like protein LSm8 putative	TRUE	-1.83235	0.837928	-2.18676	0.0287599	0.0628501	28.9326	834.89	59.0411	207.917	111.387	176.919	124.884
PBANKA_0410300	26S proteasome regulatory subunit RPN12 putative	TRUE	2.09089	0.957011	2.18481	0.0289025	0.0631191	16.1572	88.9852	5.67703	1.05457	256.45	74.8502	234.645
PBANKA_1407000	conserved Plasmodium protein unknown function	TRUE	2.58458	1.1831	2.18459	0.0289191	0.0631191	25.9266	2.61721	2.27081	0.999066	71.236	5.10342	77.5646
PBANKA_0834600	tubulin delta chain putative	TRUE	1.83623	0.840557	2.18454	0.0289229	0.0631191	68.3861	96.8368	2.27081	95.2443	327.686	224.551	220.986
PBANKA_0922500	kelch domain-containing protein putative	TRUE	2.43255	1.11371	2.18419	0.0289483	0.0631454	22.1691	44.4926	5.67703	0.499533	75.1216	156.505	47.8071
PBANKA_0602900	conserved Plasmodium protein unknown function	TRUE	-2.97709	1.36332	-2.1837	0.0289841	0.0631945	130.385	2.61721	15.8957	20.0368	7.7712	5.10342	9.26873
PBANKA_1404600	conserved Plasmodium protein unknown function	TRUE	1.90691	0.873404	2.18331	0.029013	0.0632283	7.89071	10.4688	1.13541	6.1054	29.7896	37.4251	45.368
PBANKA_1405500	exosome complex component RRP40 putative	TRUE	1.40187	0.642236	2.18279	0.0290513	0.0632574	317.883	88.9852	229.352	27.8073	265.516	226.252	321.966
PBANKA_0509200	EF-hand calcium-binding domain-containing protein putative	TRUE	-1.85031	0.847721	-2.18269	0.0290585	0.0632574	669.959	533.911	1183.09	496.48	147.653	132.689	182.935
PBANKA_1033000	conserved Plasmodium protein unknown function	TRUE	-1.55621	0.713014	-2.18259	0.0290664	0.0632574	151.051	1719.51	1426.07	598.662	224.07	350.435	277.086
PBANKA_1132600	ubiquitin-conjugating enzyme E2 putative	TRUE	2.21167	1.01377	2.18163	0.0291372	0.0633823	31.5628	44.4926	1.13541	60.2215	334.162	130.988	173.179
PBANKA_1450600	vesicle transport v-SNARE protein VTI1 putative	TRUE	-2.1915	1.00487	-2.18088	0.0291923	0.0634732	140.53	1083.53	2.27081	143.588	212.413	88.4593	92.6873
PBANKA_0910400	conserved Plasmodium protein unknown function	TRUE	3.34052	1.53255	2.17971	0.0292791	0.0636327	12.0239	5.23442	0	0.388526	46.6272	0	54.6367
PBANKA_1035500	vacuolar protein sorting-associated protein 29 putative	TRUE	2.69152	1.23525	2.17892	0.0293375	0.0637303	15.0299	34.0237	3.40622	0.777051	139.882	0	117.079
PBANKA_0614300	cysteine desulfurase	TRUE	-1.9834	0.910659	-2.17798	0.0294075	0.0638532	379.13	659.537	21.5727	141.756	261.63	83.3559	140.007
PBANKA_0831400	conserved Plasmodium protein unknown function	TRUE	1.81423	0.833179	2.17748	0.0294451	0.0639055	95.0642	18.3205	1.13541	162.015	371.722	108.873	301.478
PBANKA_1353800	conserved Plasmodium protein unknown function	TRUE	-3.71732	1.70756	-2.17698	0.029482	0.0639563	55.9864	1664.55	0	158.463	31.0848	0	68.7837
PBANKA_1133900	conserved protein unknown function	TRUE	2.27077	1.04575	2.17142	0.0298996	0.0648223	18.4117	2.61721	0	24.4216	44.0368	81.6548	65.3689
PBANKA_0512200	protoporphyrinogen oxidase putative	TRUE	-1.4311	0.659096	-2.1713	0.0299085	0.0648223	91.3068	28.7893	309.966	291.172	182.623	153.103	167.813
PBANKA_0111700	50S ribosomal protein L18 apicoplast putative	TRUE	1.83245	0.844079	2.17095	0.0299349	0.0648285	2088.78	54.9614	5.67703	14.0979	196.87	52.7354	195.619
PBANKA_1213800	conserved Plasmodium protein unknown function	TRUE	-2.403	1.10692	-2.1709	0.0299387	0.0648285	47.3442	808.718	18.1665	195.04	167.081	3.40228	81.4673
PBANKA_1226700	AAA family ATPase putative	TRUE	-1.22172	0.563358	-2.16864	0.0301099	0.0651694	654.177	75.8991	152.144	257.981	115.273	110.574	123.42
PBANKA_0931000	conserved Plasmodium membrane protein unknown function	TRUE	-1.8207	0.839851	-2.16788	0.0301675	0.0652499	93.5612	107.306	18.1665	174.837	115.273	32.3217	43.4167
PBANKA_0800800	cytosolic iron-sulfur assembly component 2 putative	TRUE	-2.19582	1.01293	-2.16779	0.0301746	0.0652499	123.997	20.9377	1196.72	364.992	116.568	15.3103	95.6143
PBANKA_1302200	translocation protein SEC62 putative	TRUE	2.60811	1.20333	2.1674	0.0302044	0.0652845	33.0658	39.2582	1.13541	0.333022	253.859	5.10342	169.276
PBANKA_0820800	regulator of chromosome condensation-PP1-interacting protein	TRUE	-1.72059	0.794421	-2.16584	0.0303232	0.0654836	1513.89	499.887	292.935	255.206	56.9888	193.93	60.4907
PBANKA_1410400	V-type proton ATPase catalytic subunit A putative	TRUE	2.92654	1.35123	2.16583	0.0303242	0.0654836	36.4476	28.7893	1.13541	17.4281	79.0072	6.80457	28.7818
PBANKA_1122800	ribonuclease H2 subunit A putative	TRUE	-2.431	1.12343	-2.1639	0.0304717	0.0657722	460.291	952.665	1.13541	380.367	73.8264	28.9194	80.0038
PBANKA_1216900	ATP-dependent RNA helicase DDX42 putative	TRUE	1.71219	0.791422	2.16344	0.0305074	0.0658193	160.444	62.8131	78.343	69.5461	124.339	200.735	111.713
PBANKA_1233600	secreted ookinete protein putative	TRUE	-4.12165	1.9059	-2.16258	0.0305735	0.065932	121.742	0	1.13541	40.0736	0	1.70114	0.487828
PBANKA_0411700	HSP20-like chaperone putative	TRUE	1.29679	0.59976	2.16218	0.030604	0.0659678	81.1616	86.3679	162.363	49.7313	304.372	134.39	238.06
PBANKA_0935800	peptidyl-prolyl cis-trans isomerase putative	TRUE	1.77583	0.821664	2.16126	0.0306751	0.0660908	48.4715	54.9614	4.54163	108.843	95.8448	62.9422	123.42
PBANKA_1029600	conserved Plasmodium protein unknown function	TRUE	-2.49548	1.15536	-2.15992	0.0307788	0.0662842	36.4476	306.214	42.01	10.6012	6.476	22.1148	5.36611
PBANKA_1031800	conserved protein unknown function	TRUE	2.67463	1.23859	2.15942	0.0308174	0.0663371	17.2844	18.3205	2.27081	1.11007	181.328	17.0114	112.2
PBANKA_0907800	ATP synthase-associated protein putative	TRUE	2.02521	0.937961	2.15916	0.0308378	0.066351	81.9131	47.1098	0	126.437	88.0736	45.9308	109.273
PBANKA_1102300	conserved Plasmodium protein unknown function	TRUE	2.44617	1.13316	2.15871	0.0308727	0.066396	45.0898	10.4688	0	13.0989	40.1512	217.746	57.0759
PBANKA_1134400	Sas10 domain-containing protein putative	TRUE	-1.46161	0.677266	-2.15811	0.0309193	0.066466	709.788	193.674	3440.28	398.35	186.509	455.906	243.426
PBANKA_0112200	myosin E putative	TRUE	-2.36376	1.09632	-2.15609	0.0310768	0.0667742	77.4041	10.4688	1.13541	46.179	3.8856	1.70114	6.82959
PBANKA_0612400	conserved Plasmodium protein unknown function	TRUE	2.46879	1.14524	2.1557	0.0311069	0.0668086	114.603	7.85163	0	5.71688	34.9704	25.5171	96.5899
PBANKA_0801200	erythrocyte membrane-associated antigen putative	TRUE	-1.69765	0.789138	-2.15127	0.0314551	0.0675258	237.848	138.712	2757.9	734.369	309.553	156.505	273.671
PBANKA_1333300	conserved Plasmodium protein unknown function	TRUE	-1.59492	0.741597	-2.15065	0.0315036	0.0675993	255.133	2399.98	871.992	190.433	262.926	386.159	252.695
PBANKA_1336200	conserved Plasmodium protein unknown function	TRUE	-6.12744	2.84962	-2.15026	0.0315344	0.0676349	7.89071	0	0	19.7038	0	0	0
PBANKA_1224300	UDP-N-acetylglucosamine transferase subunit ALG13 putative	TRUE	2.03301	0.945934	2.14921	0.0316181	0.0677837	20.6661	13.0861	0	1.5541	11.6568	57.8388	38.0506
PBANKA_1031200	DnaJ protein putative	TRUE	1.96955	0.918244	2.14491	0.0319597	0.0684594	46.217	41.8754	5.67703	18.0942	199.461	34.0228	237.084
PBANKA_1230100	ribonuclease putative	TRUE	1.27972	0.596641	2.14488	0.0319622	0.0684594	199.898	502.504	317.914	86.4747	367.837	811.444	391.238
PBANKA_1133500	glutamate--tRNA ligase	TRUE	2.17306	1.01323	2.14469	0.0319775	0.0684612	333.288	28.7893	0	78.0381	230.546	192.229	162.447
PBANKA_1201100	conserved Plasmodium protein unknown function	TRUE	-2.65775	1.23943	-2.14434	0.0320058	0.0684909	269.036	1695.95	4.54163	222.348	143.767	8.50571	105.371
PBANKA_1451600	SUMO-activating enzyme subunit 2 putative	TRUE	1.75974	0.820848	2.14381	0.0320481	0.0685505	38.3263	65.4303	6.81244	13.8204	95.8448	88.4593	105.371
PBANKA_1319300	ferlin putative	TRUE	-2.48343	1.15938	-2.14203	0.0321909	0.0688249	173.596	52.3442	10.2187	63.8847	3.8856	11.908	4.87828
PBANKA_1131100	adenylosuccinate synthetase putative	TRUE	2.6913	1.25711	2.14086	0.0322851	0.0689952	47.72	20.9377	0	1.22108	115.273	73.1491	87.809
PBANKA_1431300	conserved protein unknown function	TRUE	-2.47636	1.15694	-2.14044	0.0323195	0.0690376	55.235	1298.14	0	135.873	89.3688	81.6548	80.0038
PBANKA_0104000	conserved protein unknown function	TRUE	-1.93665	0.904933	-2.1401	0.0323463	0.0690638	3038.3	60.1958	2606.89	494.371	252.564	62.9422	174.642
PBANKA_0914200	conserved Plasmodium protein unknown function	TRUE	-1.31713	0.615782	-2.13896	0.0324389	0.0692302	905.928	1816.34	492.766	663.879	275.878	673.652	338.065
PBANKA_0906900	conserved Plasmodium protein unknown function	TRUE	-1.54869	0.724173	-2.13856	0.0324713	0.0692681	752.247	4742.39	303.153	809.41	266.811	522.25	453.68
PBANKA_1302900	copper transporter putative	TRUE	1.98541	0.928793	2.13762	0.0325476	0.0693997	16.5329	49.727	26.1143	0.999066	161.9	32.3217	91.7117
PBANKA_1007500	actin-like protein putative	TRUE	-2.33463	1.09268	-2.13661	0.0326301	0.0695444	346.815	1538.92	0	202.533	134.701	86.7582	98.0534
PBANKA_0927400	heat shock factor-binding protein 1 putative	TRUE	1.91418	0.896382	2.13545	0.0327243	0.0697139	20.2904	2.61721	1.13541	23.367	59.5792	8.50571	41.4654
PBANKA_1306100	GTP-binding protein putative	TRUE	2.07647	0.972527	2.13513	0.0327507	0.0697387	116.858	23.5549	1.13541	67.77	93.2544	192.229	173.179
PBANKA_0923200	ATP synthase F0 subunit b-like protein putative	TRUE	1.83171	0.858147	2.1345	0.0328019	0.0698164	26.6781	62.8131	6.81244	9.1026	553.05	268.78	292.209
PBANKA_1111400	inositol-3-phosphate synthase putative	TRUE	1.91305	0.896605	2.13366	0.0328702	0.0699304	36.0718	225.08	112.405	39.4076	894.983	450.802	767.353
PBANKA_1102000	protein Mpv17 putative	TRUE	1.91865	0.899387	2.13328	0.0329017	0.0699659	38.702	31.4065	3.40622	1.72061	159.31	105.471	154.641
PBANKA_1332300	conserved Plasmodium protein unknown function	TRUE	1.84514	0.86544	2.13202	0.0330051	0.0701544	25.5509	23.5549	1.13541	6.99346	68.6456	71.4479	40.9775
PBANKA_0823700	conserved Plasmodium protein unknown function	TRUE	-1.65261	0.775349	-2.13144	0.0330528	0.0702242	481.333	157.033	1927.92	1070.06	475.338	517.147	258.549
PBANKA_1315200	pre-mRNA-splicing factor CWF18 putative	TRUE	-2.29594	1.0777	-2.1304	0.0331388	0.0703754	107.464	2541.31	44.2808	11.8778	115.273	42.5285	87.809
PBANKA_0927700	DDRGK domain-containing protein putative	TRUE	1.9449	0.913321	2.12949	0.0332141	0.0705038	116.106	7.85163	0	97.7975	10.3616	88.4593	44.8802
PBANKA_0205100	mitochondrial carrier protein putative	TRUE	1.96998	0.925417	2.12875	0.0332753	0.070602	24.4236	47.1098	5.67703	36.2994	257.745	0	201.473
PBANKA_1326200	conserved Plasmodium protein unknown function	TRUE	2.61349	1.22816	2.12797	0.0333398	0.0707073	39.0778	7.85163	2.27081	47.3446	45.332	52.7354	67.3203
PBANKA_0307200	monocarboxylate transporter putative	TRUE	2.44101	1.14722	2.12777	0.0333565	0.0707109	47.3442	18.3205	0	64.1622	225.365	74.8502	223.425
PBANKA_1114300	MORN repeat protein putative	TRUE	-1.90783	0.897679	-2.12529	0.0335626	0.0710898	119.112	261.721	451.892	232.949	121.749	57.8388	121.957
PBANKA_1437300	endoplasmin putative	TRUE	1.33579	0.628532	2.12526	0.0335652	0.0710898	168.711	641.217	298.612	302.994	1543.88	491.63	1556.66
PBANKA_0704400	alpha/beta hydrolase putative	TRUE	-1.5484	0.729201	-2.12342	0.0337186	0.0713829	1126.49	68.0475	64.7182	9.32462	11.6568	23.816	28.7818
PBANKA_1427000	protein phosphatase PPM7	TRUE	-1.96651	0.92631	-2.12296	0.0337575	0.0714333	351.7	4703.13	1468.08	803.971	556.936	408.274	448.802
PBANKA_0102500	phenylalanine--tRNA ligase putative	TRUE	2.01665	0.950321	2.12207	0.0338317	0.0715583	18.7874	26.1721	3.40622	8.38105	125.634	18.7126	160.495
PBANKA_1322700	ATP-dependent RNA helicase DBP5 putative	TRUE	1.16672	0.549928	2.12159	0.0338719	0.0716114	68.0104	96.8368	256.602	94.0232	488.29	313.01	445.875
PBANKA_1308100	calmodulin-like protein	TRUE	3.02113	1.4248	2.12039	0.033973	0.0717931	10.5209	0	1.13541	0.832555	1.2952	3.40228	3.90262
PBANKA_0804600	AAA family ATPase putative	TRUE	-2.00619	0.946777	-2.11897	0.0340928	0.0720143	88.6765	620.279	5344.36	176.391	270.697	272.183	277.574
PBANKA_1404400	conserved Plasmodium protein unknown function	TRUE	1.78075	0.840771	2.118	0.0341754	0.0721566	37.9505	47.1098	1.13541	85.3091	266.811	11.908	192.204
PBANKA_0507700	conserved Plasmodium protein unknown function	TRUE	-2.26377	1.06955	-2.11657	0.0342961	0.0723792	7.51496	813.952	113.541	38.7416	165.786	10.2068	100.493
PBANKA_0811600	selenide water dikinase putative	TRUE	1.82575	0.862881	2.11587	0.0343556	0.0724426	45.0898	34.0237	2.27081	6.88245	84.188	212.643	116.591
PBANKA_0619200	secreted ookinete protein putative	TRUE	3.7284	1.76216	2.11581	0.0343606	0.0724426	40.5808	0	0	0.277518	9.0664	5.10342	20.9766
PBANKA_0711300	conserved protein unknown function	TRUE	2.24462	1.061	2.11556	0.0343819	0.0724426	97.6945	7.85163	4.54163	96.7984	253.859	61.2411	227.328
PBANKA_1450100	mRNA methyltransferase putative	TRUE	2.19991	1.0399	2.1155	0.0343873	0.0724426	26.6781	15.7033	36.333	2.94169	45.332	120.781	12.6835
PBANKA_1450300	ATP synthase subunit beta mitochondrial	TRUE	1.7793	0.841337	2.11484	0.0344433	0.0725283	43.211	151.798	87.4263	12.5438	138.586	117.379	315.625
PBANKA_1023900	glutathione S-transferase putative	TRUE	-2.49358	1.17998	-2.11324	0.0345799	0.0727837	13.9027	1311.22	1.13541	12.5438	82.8928	40.8274	91.7117
PBANKA_0612500	mediator of RNA polymerase II transcription subunit 8 putative	TRUE	1.85602	0.878512	2.11269	0.0346272	0.0728509	398.293	5.23442	1.13541	24.9211	115.273	52.7354	56.1002
PBANKA_1351000	1-deoxy-D-xylulose 5-phosphate synthase putative	TRUE	-1.28216	0.60717	-2.1117	0.0347126	0.072998	826.646	1167.28	392.851	651.779	269.402	183.723	328.796
PBANKA_1426300	ER membrane protein complex subunit 1 putative	TRUE	1.85517	0.878748	2.11115	0.0347594	0.073064	312.998	73.2819	2.27081	519.514	554.346	100.367	383.433
PBANKA_1438800	50S ribosomal protein L24 putative	TRUE	2.24538	1.06378	2.11076	0.0347932	0.0731028	16.1572	23.5549	1.13541	0.999066	55.6936	54.4365	106.346
PBANKA_1241400	conserved Plasmodium protein unknown function	TRUE	2.94275	1.39431	2.11055	0.0348114	0.0731085	7.89071	7.85163	1.13541	1.77612	123.044	40.8274	148.788
PBANKA_1243000	palmitoyltransferase DHHC7	TRUE	-3.39821	1.61183	-2.10829	0.0350055	0.0734837	420.086	7.85163	0	86.4747	5.1808	8.50571	5.85394
PBANKA_1119700	cleavage stimulation factor subunit 1 putative	TRUE	1.77363	0.841412	2.10792	0.0350375	0.0735183	133.015	44.4926	24.9789	90.1379	361.361	168.413	258.061
PBANKA_0909300	adrenodoxin reductase putative	TRUE	1.53768	0.729995	2.10642	0.0351676	0.0737586	101.076	15.7033	2.27081	101.35	212.413	96.9651	204.4
PBANKA_1321900	conserved Plasmodium protein unknown function	TRUE	-2.13568	1.01414	-2.1059	0.0352134	0.073822	75.1496	418.754	9.08325	58.7784	97.14	8.50571	121.957
PBANKA_1034300	AP2 domain transcription factor AP2-G2	TRUE	1.32552	0.630185	2.10338	0.0354328	0.0742491	102.203	81.1335	6.81244	43.5149	112.682	142.896	83.4186
PBANKA_0200700	fam-b protein	TRUE	3.37686	1.6059	2.10278	0.0354846	0.0743248	6.76346	0	0	0.333022	29.7896	0	19.0253
PBANKA_0104100	serine/threonine protein kinase putative	TRUE	2.35021	1.11783	2.10247	0.0355118	0.074349	1563.86	23.5549	6.81244	143.421	209.822	137.792	199.522
PBANKA_1102500	DnaJ protein putative	TRUE	2.28895	1.08947	2.10097	0.0356439	0.0745925	9.76945	36.6409	2.27081	0.555037	73.8264	0	103.42
PBANKA_1036000	transcription elongation factor SPT6 putative	TRUE	1.08353	0.515993	2.09989	0.0357384	0.0747574	230.334	536.528	518.881	121.942	388.56	768.916	709.79
PBANKA_1452200	periodic tryptophan protein 1 putative	TRUE	-1.45764	0.69465	-2.09839	0.035871	0.0750015	889.395	719.733	398.528	20.8694	53.1032	69.7468	70.2472
PBANKA_0208600	conserved protein unknown function	TRUE	2.30584	1.09908	2.09797	0.0359077	0.0750346	12.0239	70.6647	0	9.93516	397.626	54.4365	274.159
PBANKA_1334500	RAP protein putative	TRUE	1.8221	0.868554	2.09785	0.0359185	0.0750346	45.4655	13.0861	47.6871	13.4319	145.062	234.757	117.567
PBANKA_0212000	conserved Plasmodium protein unknown function	TRUE	1.50959	0.719827	2.09716	0.0359798	0.0751296	533.938	31.4065	10.2187	267.805	239.612	467.814	253.183
PBANKA_0503100	conserved Plasmodium protein unknown function	TRUE	1.54938	0.73924	2.0959	0.0360908	0.0753013	48.4715	49.727	5.67703	182.163	230.546	294.297	270.257
PBANKA_0807600	40S ribosomal protein S11 putative	TRUE	1.23483	0.589171	2.09587	0.0360938	0.0753013	413.699	4043.59	659.671	837.939	3532.01	3715.29	3079.17
PBANKA_1120900	conserved Plasmodium protein unknown function	TRUE	2.76417	1.31939	2.09504	0.0361676	0.0754222	15.7814	7.85163	0	1.33209	126.93	0	88.2969
PBANKA_1211200	conserved Plasmodium protein unknown function	TRUE	1.6049	0.766163	2.09472	0.0361959	0.0754479	29.6841	172.736	11.3541	18.7602	312.143	217.746	324.893
PBANKA_0909500	AAA family ATPase putative	TRUE	-2.26482	1.08162	-2.09392	0.0362671	0.0755466	93.5612	10.4688	1409.04	260.812	104.911	163.31	110.737
PBANKA_0718500	repressor of RNA polymerase III transcription MAF1 putative	TRUE	2.20599	1.05357	2.09383	0.0362751	0.0755466	30.4356	10.4688	1.13541	3.99626	20.7232	27.2183	13.1714
PBANKA_0209400	L-seryl-tRNA(Sec) kinase putative	TRUE	-1.38582	0.662088	-2.0931	0.0363399	0.0756483	155.56	379.496	587.005	106.789	85.4832	136.091	63.4176
PBANKA_0200600	fam-a protein	TRUE	2.5773	1.23214	2.09173	0.0364622	0.0758696	3.38173	2.61721	0	32.0811	2.5904	51.0342	10.7322
PBANKA_0414800	arginase	TRUE	-1.76843	0.845815	-2.0908	0.0365456	0.0760098	197.643	68.0475	2756.77	309.211	353.59	207.539	252.695
PBANKA_0936900	actin-like protein putative	TRUE	2.48014	1.18712	2.08921	0.0366886	0.076254	57.1137	65.4303	10.2187	0.555037	77.712	88.4593	71.7107
PBANKA_1412400	conserved protein unknown function	TRUE	-1.72266	0.824577	-2.08914	0.0366952	0.076254	99.5732	1117.55	359.924	197.649	332.866	132.689	224.401
PBANKA_0913200	conserved Plasmodium membrane protein unknown function	TRUE	2.13628	1.02291	2.08844	0.0367582	0.0763515	62.3742	15.7033	1.13541	48.5102	155.424	18.7126	122.445
PBANKA_0521200	conserved Plasmodium protein unknown function	TRUE	2.46836	1.18215	2.08802	0.0367958	0.076396	36.0718	13.0861	5.67703	2.77518	45.332	1.70114	24.8792
PBANKA_1123000	conserved protein unknown function	TRUE	2.09274	1.00306	2.08637	0.0369454	0.0766731	27.8053	15.7033	5.67703	0.61054	97.14	51.0342	118.542
PBANKA_0400500	PIR protein	TRUE	-5.47102	2.62322	-2.08562	0.0370133	0.0767803	25.5509	5.23442	1.13541	0.721548	0	0	0
PBANKA_1430600	conserved Plasmodium protein unknown function	TRUE	1.84235	0.883944	2.08424	0.0371381	0.0770055	12.7754	7.85163	2.27081	23.7556	22.0184	17.0114	16.5861
PBANKA_1201800	conserved Plasmodium protein unknown function	TRUE	2.28478	1.09718	2.08242	0.0373042	0.0773162	2628.73	15.7033	2.27081	11.2117	49.2176	64.6434	95.1264
PBANKA_1135600	exosome complex exonuclease RRP44 putative	TRUE	2.05733	0.988245	2.08181	0.0373601	0.0773799	124.373	57.5786	0	35.6334	323.8	64.6434	369.286
PBANKA_0612000	ATP-dependent Clp protease proteolytic subunit putative	TRUE	2.45279	1.17825	2.08172	0.0373676	0.0773799	17.6602	34.0237	4.54163	0.444029	99.7304	10.2068	94.1508
PBANKA_0828200	conserved Plasmodium protein unknown function	TRUE	-2.36915	1.13826	-2.08137	0.0374001	0.0774133	73.6466	1620.05	9.08325	185.937	125.634	20.4137	55.1246
PBANKA_0616000	mitochondrial ribosomal protein S8 precursor putative	TRUE	2.73192	1.31287	2.08088	0.0374453	0.0774731	107.088	5.23442	1.13541	31.1931	117.863	6.80457	70.735
PBANKA_1243600	conserved Plasmodium protein unknown function	TRUE	1.90679	0.917008	2.07936	0.037584	0.077726	55.235	28.7893	1.13541	73.1538	152.834	45.9308	137.08
PBANKA_0520400	dynamin-like protein putative	TRUE	2.04852	0.985594	2.07846	0.0376672	0.0778642	55.6107	15.7033	2.27081	7.49299	37.5608	47.632	63.9055
PBANKA_1128900	conserved Plasmodium protein unknown function	TRUE	-2.72603	1.31244	-2.07708	0.0377945	0.0780934	113.852	99.454	6.81244	101.794	36.2656	32.3217	24.3914
PBANKA_0414400	formate-nitrite transporter putative	TRUE	-1.87309	0.902146	-2.07626	0.0378697	0.0782146	519.659	4033.12	508.662	579.292	537.508	100.367	411.239
PBANKA_1457600	RNA-binding protein putative	TRUE	1.6391	0.789561	2.07597	0.037897	0.0782369	63.1257	99.454	3.40622	67.659	353.59	90.1605	444.411
PBANKA_1009500	glutamate synthase [NADH] putative	TRUE	1.70246	0.820633	2.07457	0.0380265	0.07847	219.813	164.884	1.13541	69.5461	60.8744	302.803	172.203
PBANKA_0828900	conserved Plasmodium protein unknown function	TRUE	2.61553	1.26182	2.07281	0.0381897	0.0787398	20.6661	31.4065	6.81244	2.16464	66.0552	117.379	190.253
PBANKA_0414100	inorganic pyrophosphatase putative	TRUE	1.42028	0.685196	2.0728	0.0381905	0.0787398	110.47	57.5786	21.5727	687.302	2387.05	1233.33	1583
PBANKA_1021000	conserved Plasmodium protein unknown function	TRUE	-1.18706	0.572806	-2.07236	0.038232	0.0787912	706.782	507.739	1390.87	257.648	328.981	559.675	348.309
PBANKA_0941400	centrin-4	TRUE	1.59224	0.768477	2.07194	0.0382711	0.0788374	18.0359	26.1721	0	16.6511	117.863	66.3445	73.1742
PBANKA_1335500	conserved protein unknown function	TRUE	1.78157	0.860005	2.07158	0.0383047	0.0788723	37.199	23.5549	1.13541	34.1348	278.468	102.068	231.23
PBANKA_1315800	leucine-rich repeat protein	TRUE	2.25599	1.08924	2.07115	0.0383449	0.0789209	18.0359	10.4688	3.40622	1.72061	90.664	61.2411	115.615
PBANKA_1403600	protein AMR3 putative	TRUE	2.53828	1.22621	2.07003	0.0384497	0.0791022	26.3024	34.0237	1.13541	0.499533	350.999	5.10342	320.015
PBANKA_1210300	heme oxygenase putative	TRUE	1.69323	0.818318	2.06916	0.038531	0.0792246	107.464	78.5163	4.54163	318.202	650.19	282.389	565.393
PBANKA_0930500	tyrosine--tRNA ligase putative	TRUE	1.57519	0.761313	2.06904	0.0385426	0.0792246	141.281	86.3679	9.08325	23.3115	407.988	27.2183	483.437
PBANKA_0409900	heptatricopeptide repeat-containing protein putative	TRUE	2.45021	1.18562	2.0666	0.0387714	0.0796604	33.4416	5.23442	0	2.83069	110.092	10.2068	98.5412
PBANKA_0621700	type 2A phosphatase-associated protein 42 putative	TRUE	1.76007	0.852396	2.06485	0.0389377	0.0799401	24.0479	62.8131	0	17.1506	217.594	125.884	250.256
PBANKA_1211300	autophagy-related protein 18 putative	TRUE	2.57398	1.24671	2.06463	0.0389583	0.0799401	18.4117	26.1721	0	0.943562	220.184	30.6205	105.371
PBANKA_0621500	Rab GTPase activator and protein kinase putative	TRUE	-1.44686	0.70081	-2.06455	0.0389656	0.0799401	534.314	83.7507	82.8847	264.364	121.749	71.4479	98.0534
PBANKA_1000900	conserved Plasmodium protein unknown function	TRUE	2.15834	1.04548	2.06445	0.038975	0.0799401	13.1512	18.3205	6.81244	17.9832	98.4352	71.4479	64.3933
PBANKA_0934000	conserved Plasmodium protein unknown function	TRUE	-2.37918	1.15256	-2.06425	0.0389939	0.0799443	25.9266	1311.22	1.13541	123.718	164.49	27.2183	84.3942
PBANKA_0704100	ubiquitin conjugation factor E4 B putative	TRUE	1.51946	0.736153	2.06406	0.0390125	0.0799477	53.3562	68.0475	5.67703	19.6483	316.029	125.884	308.795
PBANKA_0615300	conserved Plasmodium protein unknown function	TRUE	2.18698	1.06013	2.06293	0.0391195	0.0801324	162.699	41.8754	2.27081	39.7406	199.461	163.31	195.619
PBANKA_1363200	ubiquitin-activating enzyme E1 putative	TRUE	-1.78032	0.863164	-2.06255	0.0391555	0.0801714	258.139	298.362	1.13541	298.332	71.236	35.724	100.98
PBANKA_0314300	conserved Plasmodium protein unknown function	TRUE	-1.52292	0.73848	-2.06224	0.0391853	0.080198	258.139	54.9614	498.443	46.9561	91.9592	71.4479	175.618
PBANKA_0416800	ubiquitin specific protease putative	TRUE	1.03327	0.501105	2.06199	0.0392088	0.0802113	74.3981	136.095	85.1555	151.303	226.66	314.711	280.013
PBANKA_1008000	conserved protein unknown function	TRUE	-2.20681	1.07185	-2.05888	0.0395056	0.0807836	151.051	39.2582	2640.96	386.028	189.099	95.2639	140.007
PBANKA_0923100	conserved Plasmodium protein unknown function	TRUE	2.13083	1.0355	2.05777	0.0396123	0.080967	25.5509	15.7033	0	30.8045	244.793	23.816	151.227
PBANKA_1035100	rRNA 2'-O-methyltransferase fibrillarin putative	TRUE	1.90662	0.926739	2.05734	0.0396538	0.0810169	62.3742	47.1098	28.3852	62.4416	67.3504	113.976	73.662
PBANKA_0415400	conserved Plasmodium protein unknown function pseudogene	TRUE	1.40792	0.68447	2.05695	0.0396911	0.0810582	166.081	60.1958	84.0201	86.4192	288.83	214.344	202.449
PBANKA_0910600	ubiquitin-related modifier 1 putative	TRUE	1.7819	0.866477	2.05649	0.0397354	0.0810928	9.76945	18.3205	0	38.5195	183.918	15.3103	156.593
PBANKA_0708000	protein transport protein SEC23 putative	TRUE	2.10647	1.02434	2.05642	0.0397423	0.0810928	45.4655	54.9614	3.40622	2.33115	117.863	122.482	108.298
PBANKA_0719800	conserved Plasmodium protein unknown function	TRUE	-2.7935	1.35925	-2.05518	0.0398614	0.0813008	61.6227	7.85163	103.322	133.653	77.712	1.70114	43.4167
PBANKA_1435800	conserved Plasmodium protein unknown function	TRUE	2.41959	1.17821	2.05361	0.0400133	0.0815755	30.0598	47.1098	3.40622	29.2504	243.498	119.08	122.933
PBANKA_0937300	conserved Plasmodium protein unknown function	TRUE	-1.29683	0.631715	-2.05286	0.0400857	0.081688	208.164	75.8991	714.171	176.113	102.321	130.988	100.98
PBANKA_0825800	conserved Plasmodium protein unknown function	TRUE	-2.56298	1.24885	-2.05227	0.0401433	0.0817702	253.63	120.392	34.0622	67.881	14.2472	6.80457	15.1227
PBANKA_1237500	pre-mRNA-splicing factor BUD31 putative	TRUE	2.26153	1.10221	2.05182	0.0401874	0.0817948	29.3083	57.5786	4.54163	34.5788	203.346	219.447	173.667
PBANKA_0101900	RNA-binding protein putative	TRUE	1.75307	0.854408	2.05179	0.0401899	0.0817948	61.2469	73.2819	4.54163	215.854	413.169	13.6091	233.67
PBANKA_0112100	AP2 domain transcription factor putative	TRUE	-2.47499	1.20645	-2.05146	0.040222	0.0818251	174.347	47.1098	3.40622	181.608	2.5904	37.4251	18.5375
PBANKA_1125300	conserved Plasmodium protein unknown function	TRUE	-2.22704	1.08598	-2.05072	0.0402939	0.0819362	151.051	34.0237	5.67703	25.7537	33.6752	8.50571	12.1957
PBANKA_0708800	ribosomal protein L4 mitochondrial putative	TRUE	2.43163	1.18605	2.05019	0.0403455	0.0820058	31.1871	52.3442	3.40622	1.16558	170.966	15.3103	199.034
PBANKA_1106400	transcription factor 25 putative	TRUE	1.33844	0.653302	2.04873	0.0404881	0.0822604	249.872	107.306	17.0311	138.315	189.099	313.01	269.769
PBANKA_1011500	zinc finger protein putative	TRUE	-1.59667	0.780392	-2.04598	0.0407579	0.0827731	783.81	546.997	3079.22	958.826	330.276	578.388	280.989
PBANKA_1319000	conserved protein unknown function	TRUE	-3.12897	1.53088	-2.04391	0.0409625	0.0831531	173.596	15.7033	0	10.3792	3.8856	0	1.95131
PBANKA_0934300	UDP-galactose transporter putative	TRUE	2.07387	1.0151	2.04301	0.0410511	0.0832972	15.7814	133.478	10.2187	1.77612	422.235	73.1491	256.11
PBANKA_0203500	selenocysteine-specific elongation factor putative	TRUE	1.84576	0.903961	2.04186	0.0411658	0.0834655	82.6646	73.2819	47.6871	79.5367	290.125	11.908	124.884
PBANKA_0502650	conserved Plasmodium protein unknown function	TRUE	1.46948	0.71969	2.04182	0.0411693	0.0834655	15.7814	7.85163	76.0722	31.0821	95.8448	39.1262	59.515
PBANKA_1443800	multidrug resistance-associated protein 2	TRUE	-1.38677	0.679614	-2.04053	0.0412973	0.0836892	424.971	2313.61	136.249	514.63	462.386	295.999	367.334
PBANKA_0504200	RNA-binding protein 34 putative	TRUE	1.30244	0.638366	2.04027	0.0413239	0.0837073	554.604	47.1098	7.94784	347.286	316.029	335.125	302.941
PBANKA_0316600	reticulocyte binding protein putative	TRUE	-2.74953	1.35042	-2.03605	0.0417454	0.0845251	116.106	54.9614	6.81244	13.3209	10.3616	6.80457	7.80525
PBANKA_0831700	NifU-like protein putative	TRUE	-2.68916	1.3222	-2.03385	0.0419669	0.0849373	299.095	1724.74	7.94784	254.207	103.616	86.7582	71.7107
PBANKA_1361100	elongation factor Tu putative	TRUE	1.9192	0.943737	2.03361	0.0419905	0.0849487	89.0523	73.2819	1.13541	35.0228	180.033	263.677	166.349
PBANKA_0925100	leucine-rich repeat protein	TRUE	-2.4289	1.19561	-2.03152	0.0422026	0.0853414	200.649	54.9614	30.656	237.556	31.0848	3.40228	37.0749
PBANKA_1424200	conserved protein unknown function	TRUE	1.82253	0.897517	2.03063	0.0422926	0.0854869	37.199	138.712	2.27081	10.1017	305.667	100.367	203.912
PBANKA_1216300	conserved Plasmodium protein unknown function	TRUE	-2.70491	1.33383	-2.02793	0.0425675	0.086006	42.8353	49.727	369.007	4.66231	41.4464	3.40228	40.0019
PBANKA_0414700	zinc finger protein putative	TRUE	-2.00727	0.990197	-2.02715	0.0426474	0.0861307	791.701	70.6647	5036.66	200.091	590.611	1166.98	550.758
PBANKA_1211400	zinc finger protein putative	TRUE	1.86481	0.920223	2.02648	0.0427161	0.0862326	32.6901	10.4688	0	22.812	185.214	37.4251	106.834
PBANKA_1461600	conserved Plasmodium protein unknown function	TRUE	-1.19614	0.59057	-2.02539	0.0428271	0.0864199	1616.84	578.404	5037.8	1018.94	831.518	1326.89	1082.49
PBANKA_0103700	conserved Plasmodium protein unknown function	TRUE	1.95115	0.963735	2.02457	0.0429118	0.0865539	65.0044	49.727	0	81.3129	213.708	76.5514	144.885
PBANKA_1227900	periodic tryptophan protein 2 putative	TRUE	1.78811	0.883828	2.02314	0.0430587	0.0868135	174.723	41.8754	0	58.2233	154.129	182.022	162.935
PBANKA_0815500	conserved Plasmodium protein unknown function	TRUE	-1.5232	0.753072	-2.02265	0.0431089	0.0868777	160.444	15.7033	34.0622	215.576	42.7416	42.5285	125.86
PBANKA_1119000	conserved Plasmodium protein unknown function	TRUE	-1.71119	0.846182	-2.02225	0.0431505	0.0869246	1108.46	1148.96	45.4163	333.133	172.262	384.458	260.988
PBANKA_0212200	conserved Plasmodium protein unknown function	TRUE	-1.29661	0.641918	-2.0199	0.0433938	0.0873775	2432.97	214.611	1524.85	912.258	439.073	326.619	350.748
PBANKA_0509300	glutamine--fructose-6-phosphate aminotransferase [isomerizing] putative	TRUE	1.8365	0.909591	2.01904	0.0434833	0.0875206	58.9924	34.0237	5.67703	49.3983	143.767	28.9194	124.884
PBANKA_0804700	conserved Plasmodium protein unknown function	TRUE	1.31243	0.650327	2.01811	0.0435796	0.0876771	66.5074	41.8754	151.009	32.9137	102.321	238.16	204.4
PBANKA_1407200	conserved Plasmodium protein unknown function	TRUE	2.51377	1.24805	2.01416	0.0439925	0.0884702	30.4356	13.0861	0	1.38759	55.6936	5.10342	95.1264
PBANKA_0823500	glutamine synthetase putative	TRUE	-2.2628	1.12381	-2.01351	0.0440606	0.0885696	784.562	1808.49	18.1665	283.846	265.516	10.2068	322.454
PBANKA_1140500	aldehyde reductase putative	TRUE	2.35732	1.17113	2.01286	0.0441298	0.0886711	35.6961	60.1958	2.27081	2.16464	120.454	57.8388	161.471
PBANKA_1234000	V-type proton ATPase 16 kDa proteolipid subunit putative	TRUE	-1.16257	0.577723	-2.01232	0.044186	0.0887368	1423.33	10044.9	1656.56	625.582	540.098	277.286	453.192
PBANKA_0920600	TFIIS central domain-containing protein putative	TRUE	-1.28387	0.638069	-2.01212	0.0442076	0.0887368	921.71	81.1335	248.654	334.576	352.294	261.976	377.091
PBANKA_0511800	centrin-3 putative	TRUE	2.3415	1.16376	2.01201	0.0442186	0.0887368	37.199	13.0861	1.13541	0.555037	151.538	3.40228	135.128
PBANKA_1355900	phosphoenolpyruvate carboxykinase putative	TRUE	1.76536	0.878349	2.00987	0.0444452	0.0891537	73.6466	68.0475	3.40622	14.9305	209.822	32.3217	246.353
PBANKA_0802300	E3 ubiquitin-protein ligase putative	TRUE	-1.56586	0.779771	-2.0081	0.0446327	0.0894597	923.964	10186.2	11387	712.389	553.05	806.341	616.127
PBANKA_0207900	conserved Plasmodium protein unknown function	TRUE	-3.54291	1.76434	-2.00807	0.0446355	0.0894597	15.7814	15.7033	3.40622	0.721548	0	0	0.487828
PBANKA_0834200	conserved Plasmodium protein unknown function	TRUE	-1.37471	0.685175	-2.00637	0.0448171	0.0897857	533.562	769.46	378.09	218.129	282.354	392.964	241.475
PBANKA_0405600	microtubule-associated protein RP/EB family putative	TRUE	2.51475	1.25363	2.00597	0.0448597	0.0898186	34.1931	2.61721	0	14.1534	130.815	34.0228	124.884
PBANKA_0938300	heat shock protein J2 putative	TRUE	1.72156	0.858266	2.00586	0.0448714	0.0898186	41.3323	88.9852	7.94784	16.0406	117.863	234.757	54.6367
PBANKA_1037300	conserved Plasmodium protein unknown function	TRUE	-1.87618	0.936042	-2.00437	0.0450301	0.090087	864.972	1421.15	4378.13	4316.41	1166.98	1410.25	934.19
PBANKA_0918500	conserved Plasmodium protein unknown function	TRUE	2.62774	1.31109	2.00425	0.0450435	0.090087	9.76945	5.23442	0	12.6548	24.6088	71.4479	35.1236
PBANKA_1314900	conserved Plasmodium protein unknown function	TRUE	-1.58226	0.789597	-2.00388	0.0450829	0.0901278	600.445	2023.1	71.5306	1521.19	428.711	603.905	352.212
PBANKA_1210400	RING zinc finger protein putative	TRUE	-1.7975	0.898248	-2.00112	0.0453798	0.0906831	282.187	23.5549	122.624	490.541	94.5496	17.0114	120.493
PBANKA_0510200	conserved Plasmodium protein unknown function	TRUE	-1.61713	0.80844	-2.00031	0.0454669	0.0908189	242.733	4200.62	371.278	83.3665	212.413	338.527	332.211
PBANKA_1340200	U6 snRNA-associated Sm-like protein LSm6 putative	TRUE	2.28061	1.14056	1.99955	0.0455494	0.0909452	14.6542	26.1721	0	3.38572	22.0184	6.80457	30.2453
PBANKA_1200700	conserved Plasmodium protein unknown function	TRUE	2.04943	1.02548	1.99851	0.045661	0.0911298	25.9266	15.7033	0	101.738	47.9224	3.40228	99.5169
PBANKA_0415100	conserved Plasmodium protein unknown function	TRUE	1.99521	0.998655	1.9979	0.0457277	0.0912244	51.1017	49.727	3.40622	52.784	341.933	25.5171	195.619
PBANKA_1239100	conserved Plasmodium protein unknown function	TRUE	1.64731	0.825733	1.99497	0.0460463	0.0918213	139.402	28.7893	2.27081	26.6973	99.7304	76.5514	87.809
PBANKA_0709700	protein kinase 1	TRUE	-1.95239	0.979589	-1.99307	0.0462538	0.0921963	459.164	1311.22	873.127	384.141	150.243	125.884	68.7837
PBANKA_0524000	conserved Plasmodium protein unknown function	TRUE	-1.06289	0.534073	-1.99016	0.0465733	0.0927943	167.208	99.454	667.619	163.403	158.014	151.402	203.424
PBANKA_1462600	conserved Plasmodium protein unknown function	TRUE	-2.09363	1.05344	-1.98742	0.0468755	0.093357	30.8113	162.267	9.08325	25.3097	2.5904	22.1148	11.22
PBANKA_1457800	ADP-ribosylation factor GTPase-activating protein putative	TRUE	-1.76023	0.886692	-1.98517	0.0471256	0.0938157	370.112	704.03	199.832	570.744	91.9592	83.3559	153.178
PBANKA_0207100	EF hand domain-containing protein putative	TRUE	-2.65689	1.33868	-1.9847	0.0471775	0.0938796	32.6901	39.2582	277.039	97.964	18.1328	32.3217	19.0253
PBANKA_0310300	protein kinase 7	TRUE	1.92984	0.972583	1.98425	0.0472284	0.0939231	36.8233	49.727	2.27081	29.4169	124.339	34.0228	157.568
PBANKA_1349700	conserved Plasmodium protein unknown function	TRUE	1.35009	0.680481	1.98402	0.047254	0.0939231	50.3502	327.151	63.5828	72.4878	413.169	295.999	395.141
PBANKA_1350200	conserved Plasmodium protein unknown function	TRUE	2.38604	1.20266	1.98397	0.0472587	0.0939231	33.4416	5.23442	0	32.2476	19.428	74.8502	33.1723
PBANKA_0713800	NEDD8-activating enzyme E1 catalytic subunit putative	TRUE	-2.87972	1.45303	-1.98188	0.0474926	0.0943482	18.7874	7.85163	629.015	1.27658	53.1032	8.50571	40.4897
PBANKA_0932900	glycerol-3-phosphate dehydrogenase putative	TRUE	-1.75511	0.886378	-1.98009	0.0476933	0.0947072	235.594	47.1098	87.4263	19.1488	33.6752	35.724	29.7575
PBANKA_0515500	protein phosphatase inhibitor 3 putative	TRUE	-1.56399	0.79019	-1.97925	0.0477873	0.0948543	128.882	2520.37	415.559	298.887	300.486	433.791	287.331
PBANKA_1425400	proteasome activator complex subunit 4 putative	TRUE	-1.53364	0.775343	-1.97802	0.0479266	0.09508	158.566	1706.42	84.0201	85.1981	111.387	239.861	216.596
PBANKA_0603100	conserved Plasmodium protein unknown function	TRUE	1.9885	1.00537	1.97789	0.0479412	0.09508	24.7994	10.4688	1.13541	1.60961	119.158	1.70114	140.982
PBANKA_1447600	nucleotidyltransferase putative	TRUE	1.87115	0.94643	1.97706	0.0480353	0.0952269	43.9625	26.1721	1.13541	31.4706	199.461	30.6205	152.69
PBANKA_0210000	vacuolar protein sorting-associated protein 51 putative	TRUE	1.37844	0.697304	1.97682	0.0480622	0.0952402	91.3068	75.8991	5.67703	97.6309	407.988	343.631	398.068
PBANKA_1017100	DNA mismatch repair protein MSH2 putative	TRUE	1.84212	0.931965	1.9766	0.0480871	0.0952499	95.8157	75.8991	4.54163	349.895	369.132	11.908	364.895
PBANKA_1014000	NADP-specific glutamate dehydrogenase putative	TRUE	1.41171	0.714319	1.97631	0.0481201	0.0952689	33.0658	167.501	61.3119	1.66511	196.87	83.3559	143.909
PBANKA_0905100	ATP-dependent (S)-NAD(P)H-hydrate dehydratase putative	TRUE	2.35468	1.19154	1.97616	0.0481369	0.0952689	22.1691	10.4688	0	8.82508	79.0072	117.379	62.9298
PBANKA_0801000	conserved Plasmodium protein unknown function	TRUE	-2.4916	1.26129	-1.97543	0.0482192	0.0953919	123.245	963.133	0	106.678	58.284	71.4479	28.7818
PBANKA_0412400	RING finger protein RNF1 putative	TRUE	-1.24576	0.63085	-1.97473	0.0482991	0.09551	720.309	994.54	296.341	2051.3	459.796	607.307	340.992
PBANKA_0833800	CSTF domain-containing protein putative	TRUE	2.05526	1.04195	1.97252	0.0485506	0.0959673	30.8113	28.7893	3.40622	51.3409	86.7784	170.114	82.4429
PBANKA_1309500	conserved Plasmodium protein unknown function	TRUE	-1.48971	0.755634	-1.97147	0.0486704	0.0961184	1203.14	6009.12	2034.65	786.32	812.09	1141.47	931.264
PBANKA_1111900	CDK-activating kinase assembly factor MAT1 putative	TRUE	-1.49709	0.759421	-1.97136	0.0486829	0.0961184	41.3323	1415.91	826.576	378.535	290.125	306.205	274.159
PBANKA_1029200	FeS assembly ATPase SufC	TRUE	-1.98833	1.00868	-1.97122	0.0486987	0.0961184	55.235	49.727	196.425	84.3656	106.206	1.70114	94.1508
PBANKA_1120000	conserved Plasmodium protein unknown function	TRUE	-1.59353	0.80843	-1.97114	0.0487081	0.0961184	191.631	65.4303	1564.59	193.319	279.763	799.536	399.531
PBANKA_0926200	GPI transamidase component GPI16	TRUE	1.84992	0.939028	1.97003	0.0488348	0.0963283	39.0778	31.4065	1.13541	22.8675	252.564	171.815	251.231
PBANKA_1305400	conserved Plasmodium protein unknown function	TRUE	-1.53126	0.778577	-1.96674	0.0492129	0.0970337	51.4775	57.5786	364.465	7.04896	55.6936	34.0228	67.3203
PBANKA_1038900	condensin complex subunit 1 putative	TRUE	-1.97942	1.007	-1.96566	0.0493374	0.0972063	199.898	2651.23	5.67703	193.375	89.3688	188.827	140.007
PBANKA_1404500	conserved Plasmodium protein unknown function	TRUE	-2.23379	1.13642	-1.96563	0.0493414	0.0972063	87.5493	99.454	60.1765	31.5816	28.4944	37.4251	20.9766
PBANKA_1329400	conserved protein unknown function	TRUE	-2.87794	1.46435	-1.96534	0.0493745	0.0972311	23.6721	13.0861	1297.77	0.555037	33.6752	74.8502	41.9532
PBANKA_0909000	carbonic anhydrase putative	TRUE	2.8403	1.44584	1.96446	0.0494764	0.0973913	31.9386	2.61721	0	7.15997	9.0664	5.10342	21.9523
PBANKA_0502100	conserved Plasmodium protein unknown function	TRUE	2.08762	1.06338	1.96319	0.0496239	0.0976411	75.9011	39.2582	0	14.2644	281.058	159.907	299.039
PBANKA_0920700	conserved Plasmodium protein unknown function	TRUE	-2.12494	1.08273	-1.96258	0.0496948	0.0977399	77.0283	5.23442	42.01	45.0135	14.2472	10.2068	16.0983
PBANKA_1124500	poly(A) polymerase PAP putative	TRUE	1.74918	0.89261	1.95962	0.0500398	0.0983778	40.9565	34.0237	4.54163	27.9183	113.978	8.50571	109.273
PBANKA_1030500	mini-chromosome maintenance complex-binding protein putative	TRUE	1.68224	0.858713	1.95903	0.0501093	0.0984606	50.726	54.9614	6.81244	19.4263	317.324	32.3217	230.743
PBANKA_0714400	EF-hand calcium-binding domain-containing protein putative	TRUE	-1.45062	0.740523	-1.95891	0.0501235	0.0984606	116.106	39.2582	918.544	1102.25	628.172	476.32	600.516
PBANKA_1121100	radical SAM protein putative	TRUE	1.12853	0.576377	1.95798	0.0502329	0.0986345	67.6346	128.243	275.904	44.6804	108.797	193.93	97.5656
PBANKA_0510300	conserved Plasmodium protein unknown function	TRUE	-2.0451	1.04482	-1.95737	0.0503041	0.0987335	11.2724	31.4065	649.452	79.8143	82.8928	64.6434	70.2472
PBANKA_1333700	cGMP-specific 3'5'-cyclic phosphodiesterase delta	TRUE	2.55352	1.30507	1.95661	0.0503931	0.0988672	55.235	2.61721	0	25.3097	68.6456	90.1605	30.7332
PBANKA_1448500	sentrin-specific protease 1 putative	TRUE	-1.678	0.857801	-1.95616	0.0504462	0.0989305	801.095	738.053	45.4163	237.556	55.6936	166.712	141.47
PBANKA_0904800	conserved Plasmodium protein unknown function	TRUE	2.2629	1.15768	1.95469	0.0506198	0.0992299	19.9146	13.0861	0	10.2127	116.568	27.2183	72.1985
PBANKA_0503200	eukaryotic translation initiation factor subunit eIF2A putative	TRUE	-1.17114	0.59928	-1.95424	0.050673	0.0992593	288.574	227.697	1072.96	708.338	120.454	246.665	275.135
PBANKA_0818500	conserved protein unknown function	TRUE	-1.89632	0.970377	-1.95421	0.0506767	0.0992593	346.064	133.478	1437.42	291.394	411.874	11.908	291.721
PBANKA_0316841	fam-b protein	TRUE	-3.65002	1.86936	-1.95255	0.0508724	0.0996015	16.1572	5.23442	28.3852	0.166511	0	0	0.975656
PBANKA_0206500	ras-related protein Rab-5C putative	TRUE	1.76535	0.904668	1.95138	0.0510114	0.0998324	25.1751	128.243	7.94784	16.5401	159.31	34.0228	174.642
PBANKA_1214200	ribonucleoside-diphosphate reductase small chain putative	TRUE	1.34113	0.688085	1.94908	0.0512858	0.100328	47.72	185.822	479.141	29.972	1075.02	127.586	847.357
PBANKA_0807900	conserved Plasmodium protein unknown function	TRUE	-0.955773	0.490523	-1.94848	0.0513576	0.100427	456.91	316.682	1669.05	748.633	396.331	510.342	459.534
PBANKA_1124100	conserved Plasmodium protein unknown function	TRUE	-1.55504	0.798594	-1.94722	0.0515088	0.100681	446.013	28.7893	1607.74	356.445	186.509	459.308	287.818
PBANKA_1112800	conserved protein unknown function	TRUE	-2.28891	1.17855	-1.94214	0.0521201	0.101797	84.1675	308.831	7.94784	8.71407	42.7416	17.0114	20.0009
PBANKA_0403500	elongation factor (EF-TS) putative	TRUE	2.05262	1.0569	1.94212	0.0521227	0.101797	80.7858	44.4926	0	27.1413	199.461	132.689	125.372
PBANKA_1304900	cytoplasmic tRNA 2-thiolation protein 2 putative	TRUE	1.25504	0.646334	1.94179	0.052163	0.101817	484.339	49.727	4.54163	253.041	410.578	261.976	319.039
PBANKA_0902700	conserved Plasmodium protein unknown function	TRUE	-1.91875	0.988289	-1.94149	0.0521991	0.101817	158.19	65.4303	468.923	358.665	156.719	0	201.961
PBANKA_1133100	serine/threonine protein kinase putative	TRUE	-2.74385	1.41338	-1.94134	0.0522167	0.101817	671.462	0	32.9268	12.3773	9.0664	57.8388	17.5618
PBANKA_0302300	aspartate aminotransferase putative	TRUE	1.67313	0.861851	1.94133	0.0522188	0.101817	63.5014	65.4303	1.13541	186.437	292.715	192.229	232.206
PBANKA_1440800	conserved Plasmodium protein unknown function	TRUE	1.47987	0.762414	1.94103	0.0522541	0.101844	33.8173	60.1958	5.67703	8.82508	141.177	187.126	135.128
PBANKA_1132400	conserved Plasmodium protein unknown function	TRUE	1.74051	0.897523	1.93923	0.0524729	0.102221	65.3801	34.0237	3.40622	37.243	130.815	54.4365	185.375
PBANKA_0111100	6-cysteine protein	TRUE	-1.63576	0.843569	-1.93909	0.0524907	0.102221	758.259	934.344	44.2808	529.616	422.235	51.0342	262.939
PBANKA_1433100	conserved Plasmodium protein unknown function	TRUE	1.48079	0.76381	1.93868	0.05254	0.102257	149.548	26.1721	1.13541	85.4201	146.358	127.586	168.301
PBANKA_0934700	conserved Plasmodium protein unknown function	TRUE	2.24642	1.1588	1.93858	0.0525523	0.102257	19.9146	23.5549	3.40622	4.44029	130.815	20.4137	61.9541
PBANKA_0100100	fam-a protein	TRUE	3.57845	1.8468	1.93765	0.0526657	0.102436	0.751496	0	0	1.16558	5.1808	5.10342	7.80525
PBANKA_0709600	conserved protein unknown function	TRUE	-1.33796	0.691014	-1.93622	0.0528404	0.102733	1040.82	91.6024	1605.46	577.016	209.822	391.262	235.621
PBANKA_0102300	cation/H antiporter	TRUE	2.54865	1.31674	1.93557	0.0529201	0.102846	68.3861	13.0861	2.27081	26.4197	277.173	0	138.055
PBANKA_1465000	fam-c protein	TRUE	-5.07429	2.62259	-1.93484	0.0530096	0.102978	22.1691	0	0	11.6003	0	0	0
PBANKA_1021700	conserved Plasmodium protein unknown function	TRUE	-1.76096	0.910619	-1.9338	0.0531374	0.103184	98.446	1881.77	7.94784	476.499	490.881	275.585	433.679
PBANKA_1352500	CPW-WPC family protein	TRUE	-1.93099	0.998673	-1.93356	0.0531671	0.103199	674.092	321.917	3684.39	912.425	168.376	330.021	94.6386
PBANKA_1353200	mitotic-spindle organizing protein 1 putative	TRUE	1.2899	0.667721	1.9318	0.0533846	0.103579	5.26047	26.1721	43.1454	178.5	134.701	44.2297	142.934
PBANKA_0818900	endoplasmic reticulum chaperone BiP putative	TRUE	1.56516	0.811266	1.92928	0.0536965	0.10411	46.217	578.404	278.175	33.3577	888.507	1105.74	1284.45
PBANKA_MIT01100	NA	FALSE	-1.78564	0.925571	-1.92923	0.0537021	0.10411	5614.43	7817.61	5065.05	45.1245	25.904	142.896	64.8811
PBANKA_0936300	protein transport protein BOS1 putative	TRUE	-1.91736	0.993992	-1.92895	0.0537367	0.104134	85.6705	18.3205	1223.97	251.154	155.424	244.964	167.325
PBANKA_1404000	mitogen-activated protein kinase phosphatase 1 putative	TRUE	2.1584	1.12122	1.92504	0.0542238	0.105035	36.4476	41.8754	2.27081	9.93516	103.616	209.24	88.2969
PBANKA_1432200	male development gene 1	TRUE	-4.27769	2.2229	-1.92438	0.0543071	0.105126	85.6705	2.61721	0	22.2015	0	1.70114	1.46348
PBANKA_1126900	eukaryotic translation initiation factor 2-alpha kinase	TRUE	-1.11529	0.579614	-1.92419	0.0543307	0.105126	384.014	2536.08	455.298	481.217	396.331	316.412	591.247
PBANKA_1456000	protein farnesyltransferase subunit alpha putative	TRUE	-1.28894	0.669923	-1.92401	0.0543532	0.105126	348.694	1164.66	839.065	251.543	189.099	435.492	247.817
PBANKA_0401500	exportin-1 putative	TRUE	-1.2679	0.659002	-1.92396	0.0543592	0.105126	155.56	3216.55	873.127	496.813	509.014	656.641	319.039
PBANKA_0614800	conserved Plasmodium protein unknown function	TRUE	-1.4127	0.734402	-1.9236	0.0544043	0.10517	382.136	1319.07	306.56	198.703	428.711	163.31	340.992
PBANKA_1109300	conserved Plasmodium protein unknown function	TRUE	1.42996	0.743519	1.92323	0.0544507	0.105217	36.8233	26.1721	108.999	15.541	183.918	137.792	218.059
PBANKA_1353900	conserved Plasmodium protein unknown function	TRUE	-2.93722	1.52738	-1.92304	0.0544745	0.10522	75.9011	5.23442	27.2498	2.16464	2.5904	18.7126	5.36611
PBANKA_0316300	fam-b protein	TRUE	4.48455	2.33314	1.92211	0.0545917	0.105403	20.2904	0	1.13541	0.666044	0	83.3559	0.487828
PBANKA_1462800	ribosomal RNA small subunit methyltransferase A2 putative	TRUE	-1.23251	0.64144	-1.92147	0.054673	0.105494	141.657	164.884	1166.06	251.099	165.786	178.62	227.328
PBANKA_1029000	conserved Plasmodium protein unknown function	TRUE	-1.47371	0.767022	-1.92134	0.0546884	0.105494	348.318	36.6409	49.9579	154.744	22.0184	51.0342	86.3455
PBANKA_0904100	ras-related protein Rab-6	TRUE	1.40357	0.730569	1.92121	0.0547055	0.105494	483.588	86.3679	7.94784	448.581	303.077	178.62	256.11
PBANKA_0501900	conserved Plasmodium protein unknown function	TRUE	2.0636	1.07462	1.9203	0.0548197	0.105651	119.864	60.1958	1.13541	53.3945	164.49	331.723	120.493
PBANKA_1144800	conserved protein unknown function	TRUE	-1.94813	1.01454	-1.92021	0.0548317	0.105651	214.176	1544.15	230.487	731.927	379.494	105.471	268.793
PBANKA_1228100	AP2 domain transcription factor putative	TRUE	-1.42269	0.742299	-1.9166	0.0552892	0.106489	270.914	180.588	387.174	183.662	104.911	34.0228	90.2482
PBANKA_1239400	50S ribosomal protein L12 apicoplast putative	TRUE	2.27825	1.18936	1.91552	0.0554261	0.10671	7.13921	7.85163	0	9.49113	116.568	73.1491	120.006
PBANKA_0605600	conserved Plasmodium protein unknown function	TRUE	-1.54738	0.808571	-1.91372	0.0556559	0.107109	505.757	2373.81	529.099	685.47	330.276	386.159	541.977
PBANKA_0503000	conserved protein unknown function	TRUE	1.57522	0.823808	1.91212	0.0558602	0.10743	121.367	34.0237	0	70.3786	178.738	61.2411	143.909
PBANKA_1329000	conserved Plasmodium protein unknown function	TRUE	-2.85997	1.49575	-1.91206	0.0558684	0.10743	1022.79	0	95.3741	23.7001	0	11.908	21.9523
PBANKA_0306200	patatin-like phospholipase putative	TRUE	-1.73568	0.907858	-1.91185	0.0558959	0.10744	161.196	549.614	3.40622	178.944	82.8928	78.2525	54.1489
PBANKA_1445300	sun-family protein putative	TRUE	2.03487	1.06453	1.91153	0.0559367	0.107475	146.542	13.0861	0	265.307	186.509	130.988	89.2725
PBANKA_0404000	conserved Plasmodium protein unknown function	TRUE	-1.19497	0.625618	-1.91006	0.0561254	0.107757	551.222	251.252	1924.51	742.694	211.118	729.79	297.575
PBANKA_1145000	conserved Plasmodium protein unknown function	TRUE	-2.81327	1.4729	-1.91003	0.0561294	0.107757	185.619	1554.62	0	140.424	60.8744	56.1377	50.2463
PBANKA_1108800	leucine-rich repeat protein	TRUE	2.46358	1.29079	1.90859	0.0563156	0.108071	31.5628	7.85163	0	25.8647	34.9704	122.482	23.9036
PBANKA_0700561	fam-a protein	TRUE	3.4051	1.78521	1.90739	0.0564697	0.108323	11.6482	0	0	0.277518	27.1992	25.5171	4.87828
PBANKA_1351400	conserved Plasmodium protein unknown function	TRUE	2.0161	1.05831	1.90502	0.0567781	0.108871	78.5313	20.9377	2.27081	150.026	189.099	142.896	152.202
PBANKA_0608300	ABC transporter B family member 7 putative	TRUE	1.71393	0.899922	1.90453	0.0568409	0.108947	43.211	26.1721	2.27081	30.5825	198.166	175.218	203.912
PBANKA_1400091	reticulocyte binding protein putative	TRUE	-2.39318	1.25768	-1.90285	0.0570602	0.109323	42.8353	7.85163	1.13541	46.179	0	10.2068	7.80525
PBANKA_1138600	conserved protein unknown function	TRUE	2.46819	1.29758	1.90215	0.0571518	0.109454	16.5329	2.61721	0	16.6511	36.2656	6.80457	37.5628
PBANKA_0508600	conserved Plasmodium protein unknown function	TRUE	1.7457	0.92037	1.89674	0.057862	0.11077	21.0419	47.1098	0	49.5093	103.616	47.632	154.641
PBANKA_1329500	protein phosphatase containing kelch-like domains	TRUE	-1.68191	0.887833	-1.8944	0.0581715	0.111317	249.497	102.071	139.655	370.043	34.9704	1.70114	36.0993
PBANKA_1112100	conserved Plasmodium protein unknown function	TRUE	-1.69914	0.897265	-1.89369	0.0582659	0.111437	300.223	206.76	1.13541	57.8348	177.442	44.2297	108.786
PBANKA_1311600	calponin homology domain-containing protein putative	TRUE	1.59872	0.844287	1.89358	0.0582813	0.111437	123.245	18.3205	9.08325	46.9561	73.8264	341.929	73.662
PBANKA_1138400	calpain putative	TRUE	1.311	0.692728	1.89252	0.0584219	0.111661	111.597	164.884	94.2387	145.198	115.273	328.32	150.739
PBANKA_1360000	DNA topoisomerase 3 putative	TRUE	-1.91377	1.01163	-1.89177	0.0585215	0.111806	722.939	123.009	56.7703	61.165	22.0184	8.50571	31.7088
PBANKA_0830700	procollagen lysine 5-dioxygenase putative	TRUE	2.53812	1.34181	1.89156	0.0585498	0.111815	26.6781	7.85163	0	1.60961	16.8376	18.7126	40.4897
PBANKA_1323100	conserved Plasmodium protein unknown function	TRUE	1.92354	1.01831	1.88894	0.0588994	0.112438	49.223	34.0237	0	50.5083	123.044	182.022	172.203
PBANKA_0519000	S-antigen putative	TRUE	2.52368	1.3366	1.88814	0.0590078	0.112599	19.5389	0	0	1.11007	27.1992	0	29.7575
PBANKA_1107200	protein CAF40 putative	TRUE	1.54981	0.820994	1.88773	0.0590624	0.112614	32.6901	52.3442	3.40622	261.7	459.796	25.5171	241.963
PBANKA_1309900	M17 leucyl aminopeptidase putative	TRUE	1.7981	0.95252	1.88772	0.0590629	0.112614	157.438	314.065	9.08325	96.2989	1312.04	158.206	1038.59
PBANKA_0814900	arginine--tRNA ligase putative	TRUE	1.51413	0.802362	1.88709	0.0591485	0.112732	867.602	81.1335	5.67703	61.2205	281.058	489.929	266.354
PBANKA_0406400	zinc finger protein putative	TRUE	-2.62265	1.39043	-1.88621	0.0592669	0.112912	78.9071	26.1721	3.40622	28.0293	19.428	28.9194	10.7322
PBANKA_0700700	Plasmodium exported protein unknown function	TRUE	2.24843	1.19317	1.88442	0.059508	0.113326	10.1452	7.85163	0	0.333022	15.5424	18.7126	10.2444
PBANKA_1135900	conserved Plasmodium protein unknown function	TRUE	-1.93497	1.02693	-1.88423	0.0595334	0.113329	284.817	13.0861	3.40622	358.887	18.1328	35.724	25.3671
PBANKA_1001000	conserved Plasmodium protein unknown function	TRUE	-1.08399	0.576103	-1.8816	0.0598909	0.113963	695.134	908.172	229.352	802.028	148.948	270.481	174.642
PBANKA_0926100	JmjC domain-containing protein putative	TRUE	1.82439	0.969971	1.88087	0.0599897	0.114106	88.6765	36.6409	1.13541	176.613	362.656	248.367	279.525
PBANKA_0907000	heptatricopeptide repeat-containing protein putative	TRUE	2.2014	1.171	1.87993	0.0601178	0.114303	50.726	23.5549	0	37.909	160.605	302.803	105.371
PBANKA_1135500	high mobility group protein B4 putative	TRUE	1.70925	0.909317	1.87971	0.0601476	0.114314	54.4835	62.8131	3.40622	110.397	95.8448	15.3103	180.009
PBANKA_0901800	conserved Plasmodium protein unknown function	TRUE	1.69456	0.902409	1.87782	0.0604056	0.114759	45.8413	246.018	20.4373	206.03	505.128	323.217	622.468
PBANKA_1436900	FbpA domain protein putative	TRUE	1.86918	0.996152	1.8764	0.0606	0.115082	37.199	54.9614	4.54163	77.4831	366.542	260.275	278.062
PBANKA_0206200	conserved protein unknown function	TRUE	-1.61869	0.863368	-1.87485	0.0608127	0.115439	2071.5	1044.27	11.3541	293.059	189.099	93.5628	201.473
PBANKA_1125400	conserved Plasmodium protein unknown function	TRUE	2.25465	1.20332	1.87369	0.0609735	0.115698	22.1691	13.0861	1.13541	35.7444	203.346	32.3217	146.348
PBANKA_1244800	conserved Plasmodium protein unknown function	TRUE	2.0851	1.11339	1.87275	0.0611028	0.115863	67.2589	60.1958	0	2.55317	124.339	81.6548	101.468
PBANKA_1411900	conserved Plasmodium protein unknown function	TRUE	-1.98294	1.05887	-1.8727	0.0611094	0.115863	62.3742	20.9377	6.81244	3.33022	7.7712	10.2068	23.9036
PBANKA_1126000	E3 ubiquitin-protein ligase RNF5 putative	TRUE	-1.55877	0.833132	-1.87097	0.0613488	0.116252	476.448	4873.25	237.3	604.379	468.862	758.709	468.803
PBANKA_0521600	holo-[acyl-carrier-protein] synthase putative	TRUE	1.26234	0.674735	1.87087	0.0613634	0.116252	128.13	68.0475	2.27081	97.1869	321.21	217.746	365.383
PBANKA_1115800	conserved Plasmodium protein unknown function	TRUE	1.3666	0.730722	1.87021	0.0614546	0.116345	138.275	88.9852	115.811	132.654	220.184	124.183	214.644
PBANKA_1009700	ribonuclease H2 subunit B putative	TRUE	-1.98346	1.06059	-1.87016	0.0614617	0.116345	57.4894	13.0861	683.515	123.829	249.974	83.3559	137.08
PBANKA_0307100	conserved Plasmodium protein unknown function	TRUE	1.36705	0.731883	1.86785	0.0617828	0.116906	510.266	340.237	17.0311	30.5825	304.372	241.562	348.309
PBANKA_0313100	vacuolar protein sorting-associated protein 45 putative	TRUE	-2.10275	1.12593	-1.86758	0.0618209	0.116932	104.082	277.424	3.40622	58.7229	123.044	103.77	135.616
PBANKA_1351800	26S proteasome regulatory subunit RPN3 putative	TRUE	1.42312	0.762809	1.86564	0.062092	0.117398	206.661	109.923	9.08325	55.1706	358.77	107.172	242.938
PBANKA_0506700	citrate synthase mitochondrial putative	TRUE	-1.64403	0.882099	-1.86378	0.0623532	0.117845	907.807	507.739	252.06	672.038	251.269	105.471	168.788
PBANKA_0908600	conserved Plasmodium protein unknown function	TRUE	-2.57128	1.38204	-1.86049	0.0628158	0.118672	54.4835	5.23442	1515.77	301.94	15.5424	56.1377	9.75656
PBANKA_1131800	histone-lysine N-methyltransferase putative	TRUE	2.04211	1.09828	1.85937	0.0629744	0.118924	28.9326	7.85163	0	33.8572	37.5608	17.0114	25.3671
PBANKA_0612300	conserved Plasmodium protein unknown function	TRUE	1.56872	0.84389	1.85891	0.0630395	0.118999	58.2409	57.5786	3.40622	46.7896	378.198	103.77	416.117
PBANKA_0405100	ER membrane protein complex subunit 5 putative	TRUE	2.35308	1.26646	1.85799	0.0631699	0.119198	10.8967	44.4926	2.27081	0.444029	112.682	28.9194	86.8334
PBANKA_0403600	conserved Plasmodium protein unknown function	TRUE	-1.44446	0.777718	-1.8573	0.0632685	0.119337	228.079	5326.02	359.924	550.652	275.878	668.549	341.967
PBANKA_1413100	lipoate-protein ligase 1	TRUE	-2.16239	1.16446	-1.85699	0.0633126	0.119372	169.838	1871.31	1.13541	278.85	549.165	115.678	401.482
PBANKA_0108400	conserved Plasmodium protein unknown function	TRUE	1.46196	0.787894	1.85553	0.0635211	0.119718	89.8038	162.267	12.4895	24.8656	137.291	171.815	233.182
PBANKA_0507500	conserved protein unknown function	TRUE	1.94823	1.05028	1.85497	0.0636009	0.11982	93.1855	31.4065	3.40622	28.0849	90.664	37.4251	57.5637
PBANKA_1207900	protein phosphatase PPM10 putative	TRUE	3.19534	1.72433	1.85309	0.0638691	0.120278	42.0838	2.61721	0	1.4431	9.0664	15.3103	9.75656
PBANKA_1309800	conserved Plasmodium protein unknown function	TRUE	-2.41906	1.3069	-1.85098	0.0641718	0.1208	22.9206	5.23442	39.7392	27.1968	14.2472	6.80457	5.85394
PBANKA_1408800	zinc finger protein putative	TRUE	1.46307	0.790548	1.8507	0.0642126	0.120829	26.6781	5.23442	1.13541	92.1916	116.568	132.689	65.8568
PBANKA_0714100	trafficking protein particle complex subunit 2-like protein putative	TRUE	2.06391	1.11667	1.84827	0.0645627	0.121439	11.2724	13.0861	1.13541	8.82508	95.8448	0	53.6611
PBANKA_0807500	conserved Plasmodium protein unknown function	TRUE	0.970177	0.5254	1.84655	0.0648126	0.121861	185.619	214.611	113.541	29.0284	208.527	333.424	255.622
PBANKA_0317181	PIR protein	TRUE	-5.54115	3.00249	-1.84552	0.064962	0.122094	54.8592	0	0	1.11007	0	0	0
PBANKA_1237400	iron-sulfur assembly protein	TRUE	2.18791	1.18568	1.84529	0.0649957	0.122109	12.3997	10.4688	48.8225	0.277518	112.682	171.815	70.735
PBANKA_1421300	phosphoglycolate phosphatase	TRUE	-2.25806	1.22526	-1.84293	0.0653392	0.122705	26.3024	4273.9	0	145.808	176.147	132.689	185.862
PBANKA_1238200	DnaJ protein putative	TRUE	-1.21452	0.659324	-1.84206	0.065466	0.122895	551.598	2109.47	817.493	848.096	453.32	568.181	494.17
PBANKA_0315800	ribosome associated membrane protein RAMP4 putative	TRUE	1.61594	0.877758	1.84099	0.0656231	0.123141	81.5373	143.947	6.81244	235.891	303.077	205.838	228.791
PBANKA_0200500	PIR protein pseudogene	TRUE	3.30814	1.79935	1.83852	0.065986	0.123773	21.4176	0	0	6.21641	9.0664	3.40228	3.4148
PBANKA_1210800	hypoxanthine-guanine phosphoribosyltransferase putative	TRUE	1.95039	1.06199	1.83654	0.0662777	0.124271	11.2724	36.6409	2.27081	0.832555	134.701	10.2068	118.542
PBANKA_0921800	steryl ester hydrolase putative	TRUE	-2.21521	1.20636	-1.83628	0.0663168	0.124295	41.708	1376.65	3.40622	1.77612	88.0736	120.781	80.0038
PBANKA_0831200	diacylglycerol kinase putative	TRUE	-1.73902	0.948226	-1.83397	0.0666577	0.124884	746.611	73.2819	434.861	775.997	80.3024	112.275	89.7603
PBANKA_1202000	inner membrane complex protein 1c	TRUE	-2.46037	1.34279	-1.83228	0.0669096	0.125291	96.1915	834.89	1.13541	6.99346	91.9592	35.724	53.1732
PBANKA_1202600	E3 ubiquitin-protein ligase putative	TRUE	1.2019	0.656005	1.83216	0.0669278	0.125291	585.791	196.291	45.4163	730.761	474.043	496.733	688.325
PBANKA_0916500	conserved Plasmodium protein unknown function	TRUE	-3.21439	1.75519	-1.83137	0.0670457	0.125463	44.714	0	0	22.4235	2.5904	0	5.85394
PBANKA_0407500	N2227-like protein putative	TRUE	2.02186	1.10517	1.82945	0.0673325	0.125918	39.8293	39.2582	1.13541	5.77238	148.948	25.5171	102.932
PBANKA_0521300	zinc finger protein putative	TRUE	-1.42328	0.778009	-1.82938	0.0673421	0.125918	769.532	1295.52	62.4473	826.672	173.557	202.436	239.524
PBANKA_1348200	conserved Plasmodium protein unknown function	TRUE	-1.37984	0.754368	-1.82914	0.0673793	0.125938	154.432	2386.9	93.1033	651.446	384.674	547.767	250.744
PBANKA_1323600	biotin--protein ligase 2	TRUE	3.0451	1.66505	1.82883	0.0674253	0.125974	18.7874	0	0	0.444029	11.6568	0	31.7088
PBANKA_1342800	nicotinamide/nicotinic acid mononucleotide adenylyltransferase putative	TRUE	1.81923	0.995482	1.82749	0.0676268	0.126301	24.7994	13.0861	0	48.1772	143.767	22.1148	126.835
PBANKA_0417800	conserved protein unknown function	TRUE	-1.63336	0.89393	-1.82717	0.0676746	0.12634	383.639	1287.67	781.16	456.74	264.221	27.2183	332.211
PBANKA_1117300	conserved Plasmodium protein unknown function	TRUE	1.96566	1.07663	1.82576	0.0678871	0.126687	28.5568	81.1335	0	4.6068	243.498	11.908	243.426
PBANKA_1328100	ATP synthase (C/AC39) subunit putative	TRUE	-2.13327	1.16868	-1.82537	0.0679456	0.126746	557.986	2779.48	2.27081	238.777	273.287	71.4479	189.765
PBANKA_1311500	conserved protein unknown function	TRUE	1.5535	0.851971	1.82342	0.0682401	0.127238	23.2964	65.4303	2.27081	68.3805	152.834	78.2525	117.567
PBANKA_1307500	gamma-tubulin complex component putative	TRUE	1.33917	0.734489	1.82327	0.0682629	0.127238	78.1556	81.1335	2.27081	174.837	216.298	173.516	312.698
PBANKA_0308800	GDP-fructose:GMP antiporter putative	TRUE	-2.24367	1.23149	-1.82191	0.0684683	0.127571	32.3143	54.9614	1320.48	102.848	180.033	35.724	43.9045
PBANKA_1413000	transmembrane emp24 domain-containing protein putative	TRUE	1.47288	0.808632	1.82144	0.0685397	0.127653	29.6841	15.7033	39.7392	119.388	257.745	49.3331	255.134
PBANKA_0612600	PP-loop family protein putative	TRUE	-1.56706	0.860517	-1.82107	0.0685964	0.127709	160.069	47.1098	934.439	237.833	174.852	119.08	190.741
PBANKA_1139200	bifunctional polynucleotide phosphatase/kinase putative	TRUE	1.93077	1.06055	1.82054	0.0686764	0.127793	66.1316	39.2582	1.13541	86.8077	252.564	45.9308	120.493
PBANKA_1316500	conserved Plasmodium protein unknown function	TRUE	1.85944	1.02144	1.82042	0.0686957	0.127793	22.5449	7.85163	0	29.972	14.2472	49.3331	11.22
PBANKA_0929300	actin-related protein 2/3 complex subunit 1 putative	TRUE	1.74573	0.959255	1.81988	0.0687775	0.127895	136.772	99.454	193.019	305.159	515.49	17.0114	291.721
PBANKA_1457300	glucose inhibited division protein a homologue putative	TRUE	-1.2556	0.690266	-1.81901	0.06891	0.128092	335.543	1248.41	859.503	308.101	79.0072	248.367	63.9055
PBANKA_1400600	cytoadherence linked asexual protein putative	TRUE	-1.85816	1.0218	-1.81852	0.0689844	0.12818	101.452	541.763	85.1555	10.7677	28.4944	0	34.148
PBANKA_0817200	conserved Plasmodium protein unknown function	TRUE	1.2162	0.669157	1.81751	0.0691395	0.128409	331.41	73.2819	271.362	71.8217	619.106	637.928	579.54
PBANKA_1110700	stearoyl-CoA desaturase putative	TRUE	1.37462	0.756384	1.81736	0.0691621	0.128409	104.458	458.012	28.3852	275.298	1008.96	79.9536	787.842
PBANKA_0515700	conserved Plasmodium protein unknown function	TRUE	2.23445	1.2303	1.81618	0.0693422	0.128684	19.1631	15.7033	1.13541	2.49766	141.177	3.40228	94.1508
PBANKA_1114500	conserved Plasmodium protein unknown function	TRUE	-1.54703	0.851872	-1.81604	0.0693647	0.128684	124.373	384.73	46.5517	1263.87	213.708	234.757	162.447
PBANKA_0103400	glyoxalase I-like protein GILP putative	TRUE	-1.91338	1.05373	-1.81582	0.0693981	0.128696	349.446	18.3205	1191.04	85.2536	90.664	49.3331	114.152
PBANKA_1459400	clathrin adaptor domain-containing protein putative	TRUE	-1.74626	0.962215	-1.81483	0.0695501	0.128927	164.578	34.0237	832.253	260.035	107.502	136.091	171.228
PBANKA_1142300	rhoptry protein RHOP148 putative	TRUE	-1.62157	0.893629	-1.81459	0.0695872	0.128946	35.3203	1570.33	231.623	98.4635	79.0072	265.378	168.788
PBANKA_1417800	tRNA (guanine(26)-N(2))-dimethyltransferase putative	TRUE	1.50127	0.827578	1.81405	0.0696695	0.129048	118.736	78.5163	1.13541	265.918	648.895	239.861	461.973
PBANKA_1425900	conserved protein unknown function	TRUE	1.69098	0.933147	1.81213	0.0699663	0.129547	69.1376	57.5786	1.13541	2.55317	130.815	39.1262	107.81
PBANKA_0719300	bifunctional dihydrofolate reductase-thymidylate synthase putative	TRUE	-1.70726	0.942359	-1.81168	0.0700353	0.129624	1515.39	1214.39	1424.93	1238.45	303.077	13.6091	299.039
PBANKA_1308300	conserved Plasmodium protein unknown function	TRUE	1.7353	0.958076	1.81124	0.0701039	0.1297	61.2469	0	1.13541	153.079	164.49	5.10342	149.275
PBANKA_0110900	cytoplasmic tRNA 2-thiolation protein 1 putative	TRUE	1.0743	0.593416	1.81037	0.0702384	0.129899	22.9206	44.4926	118.082	32.0811	253.859	195.631	352.7
PBANKA_0621300	conserved Plasmodium protein unknown function	TRUE	-1.22629	0.677715	-1.80945	0.0703818	0.130113	366.73	1193.45	1996.04	1111.57	536.213	481.423	607.834
PBANKA_1140700	ferrochelatase	TRUE	1.75362	0.969305	1.80915	0.0704275	0.130147	20.2904	52.3442	7.94784	24.4771	225.365	6.80457	219.523
PBANKA_1118800	conserved Plasmodium protein unknown function	TRUE	-1.28362	0.710397	-1.8069	0.0707782	0.130744	374.245	167.501	65.8536	161.96	239.612	62.9422	230.255
PBANKA_1442500	elongator complex protein 3 putative	TRUE	1.36178	0.753978	1.80613	0.0708975	0.130913	140.53	128.243	19.3019	276.686	338.047	265.378	369.286
PBANKA_0309400	conserved Plasmodium protein unknown function	TRUE	-1.35641	0.751376	-1.80524	0.0710371	0.13112	767.653	2520.37	26.1143	571.854	319.914	377.653	364.895
PBANKA_0828100	fumarate hydratase putative	TRUE	1.84948	1.02463	1.80503	0.0710704	0.13113	60.8712	10.4688	0	30.8045	84.188	44.2297	121.469
PBANKA_0407900	YTH domain-containing protein putative	TRUE	2.11555	1.17224	1.8047	0.0711215	0.131136	21.0419	34.0237	0	0.721548	51.808	64.6434	55.1246
PBANKA_1333600	mitochondrial pyruvate carrier protein 2 putative	TRUE	-1.47792	0.818951	-1.80465	0.0711288	0.131136	86.7978	2072.83	94.2387	981.638	383.379	61.2411	177.082
PBANKA_0915800	pre-mRNA-splicing factor 38A putative	TRUE	1.20147	0.666007	1.80399	0.0712328	0.131277	997.611	94.2196	23.8435	32.4696	217.594	153.103	182.935
PBANKA_1454200	conserved Plasmodium protein unknown function	TRUE	1.21755	0.675004	1.80376	0.071269	0.131277	354.33	588.872	46.5517	92.6911	673.504	760.41	891.262
PBANKA_1428300	WD repeat-containing protein putative	TRUE	-2.12152	1.17624	-1.80364	0.0712884	0.131277	84.5433	28.7893	62.4473	12.6548	16.8376	25.5171	50.2463
PBANKA_1032200	WD repeat-containing protein putative	TRUE	1.2233	0.678776	1.80221	0.0715127	0.131639	261.145	217.228	46.5517	25.3097	382.084	675.353	436.606
PBANKA_1109200	asparagine--tRNA ligase putative	TRUE	-1.73953	0.966235	-1.80032	0.0718107	0.132119	77.7798	3077.84	10.2187	233.06	240.907	120.781	194.156
PBANKA_1203600	conserved Plasmodium protein unknown function	TRUE	-4.23453	2.35228	-1.80018	0.071832	0.132119	7.89071	0	0	1.11007	1.2952	0	0.487828
PBANKA_1134000	U3 small nucleolar RNA-associated protein 21 putative	TRUE	1.31944	0.733013	1.80002	0.0718571	0.132119	328.404	99.454	21.5727	102.515	265.516	331.723	327.333
PBANKA_1325200	meiotic nuclear division protein 1 putative	TRUE	2.63863	1.46665	1.79908	0.0720063	0.132342	21.7934	0	1.13541	0.888059	20.7232	44.2297	18.5375
PBANKA_1350400	conserved protein unknown function	TRUE	-2.41917	1.3451	-1.7985	0.072097	0.132436	74.0223	1324.31	1.13541	66.0494	69.9408	1.70114	69.7594
PBANKA_1302000	conserved Plasmodium protein unknown function	TRUE	-1.90762	1.06079	-1.79831	0.0721285	0.132436	205.158	96.8368	1977.88	235.447	248.678	173.516	196.107
PBANKA_1449200	protein TOC75 putative	TRUE	-1.48564	0.82621	-1.79814	0.0721545	0.132436	653.801	842.742	211.186	533.668	713.655	35.724	437.094
PBANKA_0520200	ADP/ATP transporter on adenylate translocase putative	TRUE	1.52787	0.849735	1.79805	0.0721694	0.132436	21.4176	99.454	522.287	94.6337	803.024	158.206	476.608
PBANKA_1327080	conserved Plasmodium protein unknown function	TRUE	-1.68586	0.937793	-1.79768	0.072227	0.132491	39.8293	677.858	5.67703	91.8031	203.346	88.4593	159.032
PBANKA_1319400	conserved Plasmodium protein unknown function	TRUE	1.81579	1.01097	1.79609	0.0724807	0.132869	112.349	20.9377	1.13541	395.353	137.291	81.6548	101.956
PBANKA_0602300	TBCC domain-containing protein putative	TRUE	1.32758	0.739198	1.79597	0.0724996	0.132869	233.339	128.243	1.13541	373.151	542.689	391.262	487.34
PBANKA_0901200	peroxisome assembly protein 22 putative	TRUE	1.90259	1.05943	1.79586	0.0725172	0.132869	18.7874	31.4065	1.13541	59.8329	242.202	10.2068	108.298
PBANKA_1217500	conserved protein unknown function	TRUE	1.08201	0.60274	1.79514	0.0726307	0.133025	264.151	266.955	104.457	29.9165	387.265	765.514	533.196
PBANKA_1224500	Dpy-19-like C-mannosyltransferase putative	TRUE	2.00359	1.11634	1.79479	0.0726869	0.133077	108.215	39.2582	4.54163	41.9053	174.852	57.8388	144.397
PBANKA_1029700	ubiquitin-conjugating enzyme E2 putative	TRUE	1.77119	0.987009	1.7945	0.0727335	0.133082	141.281	23.5549	0	155.854	178.738	27.2183	169.764
PBANKA_1118100	phosphatidylinositol N-acetylglucosaminyltransferase subunit GPI1 putative	TRUE	-1.35997	0.757886	-1.79442	0.072746	0.133082	49.9745	612.427	139.655	1049.57	235.726	141.195	206.351
PBANKA_0303600	26S proteasome regulatory subunit RPN1 putative	TRUE	1.23346	0.6885	1.79152	0.0732093	0.133878	150.299	259.104	271.362	43.0708	172.262	141.195	132.201
PBANKA_1120100	conserved Plasmodium protein unknown function	TRUE	2.52357	1.40944	1.79048	0.0733764	0.134122	62.7499	18.3205	2.27081	1.88712	36.2656	10.2068	66.8324
PBANKA_1336900	conserved Plasmodium protein unknown function	TRUE	-1.51825	0.848022	-1.79034	0.0733991	0.134122	228.455	41.8754	3.40622	421.606	46.6272	68.0457	54.1489
PBANKA_1304600	AP-3 complex subunit mu putative	TRUE	1.76998	0.990666	1.78666	0.0739923	0.135154	34.5688	23.5549	1.13541	112.95	253.859	185.424	259.037
PBANKA_0827100	protein kinase putative	TRUE	-1.61596	0.905105	-1.78538	0.0742	0.135481	514.775	88.9852	517.745	196.538	86.7784	79.9536	113.176
PBANKA_1241700	transmembrane emp24 domain-containing protein putative	TRUE	1.68231	0.942538	1.78487	0.074282	0.135578	731.206	36.6409	1.13541	337.296	225.365	299.401	238.06
PBANKA_1433200	anaphase-promoting complex subunit 10 putative	TRUE	-1.44329	0.809211	-1.78358	0.0744926	0.13591	51.4775	688.326	297.476	63.2742	16.8376	32.3217	52.1976
PBANKA_0520300	conserved Plasmodium protein unknown function	TRUE	-1.55897	0.874294	-1.78311	0.0745677	0.135995	59.7439	36.6409	1421.53	117.113	164.49	88.4593	174.155
PBANKA_1112600	AKAP-like protein putative	TRUE	-1.52508	0.855592	-1.78248	0.0746709	0.136131	26.3024	31.4065	289.529	4.32929	187.804	93.5628	123.908
PBANKA_1142500	signal recognition particle receptor subunit alpha putative	TRUE	-1.28773	0.72281	-1.78157	0.0748198	0.13635	520.411	787.78	182.8	268.305	191.69	130.988	83.4186
PBANKA_1106100	conserved Plasmodium protein unknown function	TRUE	-1.53642	0.862515	-1.78133	0.0748584	0.136368	310.744	3051.67	1957.44	689.3	331.571	120.781	340.016
PBANKA_0806100	CCR4 domain-containing protein 4 putative	TRUE	-1.83884	1.03409	-1.77822	0.0753679	0.137243	74.0223	3514.91	4.54163	94.7447	185.214	151.402	206.839
PBANKA_1333900	conserved Plasmodium protein unknown function	TRUE	1.47516	0.829812	1.77771	0.0754517	0.137343	208.164	62.8131	1.13541	218.407	283.649	250.068	235.621
PBANKA_0915600	aquaglyceroporin	TRUE	-2.25462	1.26852	-1.77736	0.0755084	0.137393	168.711	2954.83	4.54163	655.887	160.605	49.3331	125.372
PBANKA_0407200	dual specificity protein phosphatase	TRUE	1.62128	0.912389	1.77696	0.0755749	0.137462	285.193	20.9377	0	301.274	292.715	251.769	174.642
PBANKA_1202300	conserved Plasmodium protein unknown function	TRUE	2.19299	1.23483	1.77594	0.0757431	0.137715	10.1452	7.85163	0	4.44029	102.321	59.5399	45.8558
PBANKA_1329900	conserved Plasmodium protein unknown function	TRUE	1.73259	0.976145	1.77493	0.0759089	0.137963	84.1675	10.4688	0	25.0322	85.4832	18.7126	37.5628
PBANKA_1204100	conserved protein unknown function	TRUE	1.29612	0.730753	1.77367	0.0761169	0.138288	65.7559	115.157	4.54163	117.057	67.3504	161.608	119.03
PBANKA_1104000	ATP-dependent helicase putative	TRUE	1.82642	1.031	1.7715	0.0764774	0.13889	42.8353	47.1098	0	39.3521	174.852	88.4593	121.469
PBANKA_0501700	phosphomannomutase putative	TRUE	-2.038	1.15076	-1.77101	0.0765595	0.138986	86.0463	15.7033	4.54163	201.034	11.6568	0	13.6592
PBANKA_1212200	conserved Plasmodium protein unknown function	TRUE	-3.24675	1.8363	-1.76809	0.0770459	0.13978	68.3861	2.61721	7.94784	1.99813	1.2952	6.80457	2.92697
PBANKA_1109000	RNA polymerase I putative	TRUE	0.963229	0.544804	1.76803	0.0770558	0.13978	415.201	560.083	815.222	832.333	598.382	911.812	768.329
PBANKA_0810300	conserved Plasmodium protein unknown function	TRUE	2.25697	1.27765	1.7665	0.0773112	0.140189	40.9565	5.23442	0	13.7649	32.38	13.6091	61.9541
PBANKA_0813200	zinc finger protein putative	TRUE	1.63097	0.923731	1.76563	0.0774576	0.140401	49.9745	39.2582	3.40622	6.82695	151.538	132.689	133.665
PBANKA_1317300	RAP protein putative	TRUE	1.45793	0.826618	1.76372	0.0777785	0.140924	82.2888	109.923	2.27081	25.0877	292.715	64.6434	171.228
PBANKA_0815900	BSD-domain protein putative	TRUE	-1.43988	0.81646	-1.76356	0.0778055	0.140924	261.145	1544.15	110.134	835.552	295.306	301.102	303.917
PBANKA_0801700	conserved Plasmodium protein unknown function	TRUE	-0.766441	0.434805	-1.76272	0.0779473	0.141127	150.675	107.306	157.821	118.944	101.026	119.08	168.301
PBANKA_0203400	FAD-linked sulfhydryl oxidase ERV1 putative	TRUE	-1.39544	0.792303	-1.76124	0.078198	0.141527	42.8353	1324.31	556.349	32.1921	135.996	170.114	83.4186
PBANKA_1461900	conserved Plasmodium protein unknown function	TRUE	1.78808	1.01553	1.76073	0.0782839	0.141628	25.5509	15.7033	0	31.3596	97.14	0	50.2463
PBANKA_0916400	ubiquitin-like protein putative	TRUE	1.74901	0.993861	1.75981	0.07844	0.141856	204.783	60.1958	2.27081	369.266	444.254	90.1605	320.015
PBANKA_1363300	conserved Plasmodium protein unknown function	TRUE	1.65454	0.941052	1.75818	0.0787174	0.142304	43.5868	28.7893	1.13541	2.88619	42.7416	23.816	50.7341
PBANKA_0402900	conserved Plasmodium protein unknown function	TRUE	1.52084	0.865714	1.75674	0.0789619	0.142689	72.8951	311.448	3.40622	46.6231	751.216	261.976	441.484
PBANKA_1208500	PI31 domain-containing protein putative	TRUE	1.40209	0.798196	1.75657	0.0789908	0.142689	309.992	34.0237	3.40622	195.317	156.719	73.1491	102.932
PBANKA_1463100	CSC1-like protein putative	TRUE	1.52173	0.866592	1.75599	0.0790902	0.142814	57.8652	26.1721	30.656	52.451	113.978	117.379	44.3923
PBANKA_1352800	cytochrome c oxidase subunit ApiCOX14 putative	TRUE	-1.29774	0.739169	-1.75568	0.0791432	0.142856	284.065	18.3205	133.978	302.273	216.298	76.5514	212.205
PBANKA_0810400	GDP-fucose protein O-fucosyltransferase 2 putative	TRUE	2.71658	1.5501	1.75252	0.0796842	0.143759	30.8113	0	1.13541	8.93609	25.904	0	22.9279
PBANKA_1111500	conserved Plasmodium protein unknown function	TRUE	1.20549	0.687904	1.7524	0.0797043	0.143759	36.0718	28.7893	9.08325	16.3736	90.664	86.7582	78.5403
PBANKA_1410200	cytochrome c putative	TRUE	-1.50761	0.863372	-1.74619	0.0807782	0.145633	604.578	23.5549	1377.25	446.749	255.154	294.297	220.986
PBANKA_0713400	phosphatase putative	TRUE	1.74662	1.00034	1.74603	0.080805	0.145633	39.4535	10.4688	14.7603	1.5541	196.87	170.114	143.909
PBANKA_0836800	erythrocyte membrane associated protein 1	TRUE	2.24794	1.28809	1.74517	0.080956	0.14585	15.4057	2.61721	1.13541	1.16558	18.1328	154.804	24.3914
PBANKA_1313000	transcription factor IIIb subunit putative	TRUE	-2.01517	1.15517	-1.74447	0.0810766	0.146012	56.7379	31.4065	1520.31	184.328	176.147	158.206	137.567
PBANKA_0302100	conserved Plasmodium protein unknown function	TRUE	-1.20492	0.691606	-1.74221	0.0814716	0.146622	988.969	83.7507	456.433	237.5	257.745	153.103	243.426
PBANKA_0942800	syntaxin putative	TRUE	-1.85832	1.06666	-1.74218	0.0814774	0.146622	353.203	2886.78	4.54163	322.365	180.033	190.528	157.081
PBANKA_0717400	coatomer subunit zeta putative	TRUE	1.4426	0.828241	1.74177	0.0815491	0.146696	42.4595	34.0237	2.27081	206.252	209.822	95.2639	221.962
PBANKA_1015000	mitochondrial ribosomal protein L15 precursor putative	TRUE	1.40962	0.809441	1.74147	0.0816005	0.146732	22.9206	54.9614	2.27081	0.888059	49.2176	102.068	87.809
PBANKA_1412100	Maf-like protein putative	TRUE	2.60543	1.49649	1.74102	0.0816797	0.146819	12.7754	10.4688	0	2.60867	129.52	0	108.298
PBANKA_0801500	conserved Plasmodium protein unknown function	TRUE	-2.84418	1.63551	-1.73902	0.0820316	0.147396	36.4476	23.5549	27.2498	40.6287	0	37.4251	16.0983
PBANKA_0603700	conserved protein unknown function	TRUE	-1.91117	1.09938	-1.73841	0.0821391	0.147533	268.284	3261.04	2880.53	175.947	37.5608	132.689	38.5384
PBANKA_0901700	conserved Plasmodium protein unknown function	TRUE	1.57563	0.906502	1.73814	0.0821858	0.147561	30.4356	36.6409	2.27081	109.731	120.454	10.2068	103.907
PBANKA_1326500	conserved Plasmodium protein unknown function	TRUE	1.78034	1.02637	1.7346	0.0828109	0.148582	136.397	49.727	1.13541	96.2989	147.653	205.838	169.276
PBANKA_0813800	tRNA (adenine(58)-N(1))-methyltransferase non-catalytic subunit TRM6 putative	TRUE	1.01104	0.582895	1.73451	0.0828281	0.148582	56.7379	44.4926	4.54163	38.4085	164.49	54.4365	83.9064
PBANKA_1426000	histone-arginine methyltransferase CARM1 putative	TRUE	2.01883	1.164	1.73439	0.0828485	0.148582	39.4535	83.7507	1.13541	1.77612	170.966	18.7126	226.352
PBANKA_1408200	vacuolar protein sorting-associated protein 18 putative	TRUE	1.09403	0.630884	1.73413	0.0828958	0.14861	112.349	62.8131	72.666	33.0802	213.708	154.804	217.571
PBANKA_0518500	ADP-ribosylation factor putative	TRUE	3.0498	1.75995	1.73288	0.0831162	0.148949	11.2724	2.61721	0	0.388526	14.2472	5.10342	48.295
PBANKA_0927300	palmitoyltransferase DHHC3	TRUE	-3.02275	1.7454	-1.73184	0.0833013	0.149182	25.1751	5.23442	0	7.88152	0	5.10342	0.487828
PBANKA_1327400	YL1 nuclear protein putative	TRUE	-1.31102	0.757026	-1.7318	0.083309	0.149182	168.711	3499.21	249.789	132.765	268.106	382.757	303.917
PBANKA_1313200	AP2 domain transcription factor AP2-O5 putative	TRUE	-2.03017	1.17261	-1.73133	0.0833931	0.149276	78.1556	18.3205	233.894	62.3306	15.5424	6.80457	8.29307
PBANKA_0411900	conserved Plasmodium protein unknown function	TRUE	-1.56792	0.906724	-1.72921	0.0837717	0.149897	22.1691	31.4065	247.519	53.2835	55.6936	49.3331	45.8558
PBANKA_1113000	purine nucleoside phosphorylase putative	TRUE	1.82433	1.056	1.72758	0.0840629	0.150362	27.4296	282.659	20.4373	16.8731	410.578	66.3445	277.086
PBANKA_1348800	conserved protein unknown function	TRUE	-1.66167	0.962519	-1.72637	0.0842805	0.150694	4735.93	1347.86	17.0311	145.808	176.147	95.2639	254.158
PBANKA_0206800	conserved Plasmodium protein unknown function	TRUE	1.40588	0.814564	1.72593	0.0843603	0.15078	57.8652	57.5786	24.9789	12.7658	150.243	32.3217	216.596
PBANKA_1127000	choline/ethanolaminephosphotransferase	TRUE	1.76606	1.0234	1.72568	0.084405	0.150803	22.9206	2216.78	12.4895	52.0069	1255.05	532.457	1001.02
PBANKA_0316800	erythrocyte membrane associated protein 2	TRUE	-3.96243	2.29793	-1.72435	0.0846452	0.151175	14.6542	5.23442	1.13541	0.166511	0	0	0
PBANKA_1400200	PIR protein	TRUE	-4.43435	2.57412	-1.72267	0.0849488	0.15166	23.2964	0	1.13541	0.777051	0	1.70114	1.95131
PBANKA_1126700	6-pyruvoyltetrahydropterin synthase putative	TRUE	1.92897	1.12084	1.721	0.0852506	0.152142	20.2904	13.0861	0	20.9804	40.1512	61.2411	23.9036
PBANKA_0106100	4-hydroxybenzoate polyprenyltransferase putative	TRUE	-1.78277	1.03648	-1.72002	0.0854291	0.152403	187.498	28.7893	341.757	240.275	130.815	98.6662	38.5384
PBANKA_0717700	conserved Plasmodium protein unknown function	TRUE	1.69217	0.9855	1.71707	0.0859671	0.153305	35.3203	52.3442	0	19.0933	172.262	88.4593	106.834
PBANKA_0617500	exosome complex component CSL4 putative	TRUE	2.03176	1.18442	1.71541	0.0862699	0.153787	80.7858	34.0237	2.27081	248.601	534.918	384.458	383.433
PBANKA_0106400	GTP-binding protein putative	TRUE	-1.74072	1.01546	-1.71422	0.0864885	0.154097	161.572	832.273	23.8435	137.816	139.882	180.321	220.01
PBANKA_0101500	conserved Plasmodium protein unknown function	TRUE	1.62802	0.949774	1.71411	0.0865089	0.154097	34.1931	39.2582	0	72.7098	46.6272	96.9651	56.588
PBANKA_0316000	replication factor C subunit 1 putative	TRUE	-1.79028	1.04496	-1.71325	0.0866665	0.15432	146.542	75.8991	2956.6	1005.67	291.42	112.275	177.082
PBANKA_0932500	histone-lysine N-methyltransferase SET7 putative	TRUE	1.84182	1.0767	1.71062	0.0871513	0.155105	60.8712	18.3205	2.27081	2.71968	97.14	27.2183	57.5637
PBANKA_0917400	armadillo repeat protein PF16	TRUE	1.68683	0.986213	1.71041	0.0871906	0.155105	34.1931	7.85163	2.27081	32.3586	115.273	8.50571	99.5169
PBANKA_0508100	chromodomain-helicase-DNA-binding protein 1 putative	TRUE	-1.14374	0.668726	-1.71033	0.0872055	0.155105	1340.67	847.976	6453.65	1639.19	215.003	1037.7	372.213
PBANKA_1364400	inner membrane complex protein 1f putative	TRUE	-2.19524	1.28378	-1.70998	0.087269	0.155159	93.1855	5.23442	0	137.649	3.8856	13.6091	0.975656
PBANKA_0714900	dihydrolipoyl dehydrogenase apicoplast putative	TRUE	1.25559	0.734402	1.70968	0.087325	0.155201	37.5748	41.8754	2.27081	16.4291	106.206	62.9422	133.665
PBANKA_0102700	conserved Plasmodium protein unknown function	TRUE	2.79088	1.63324	1.70879	0.087489	0.155434	31.9386	0	1.13541	1.05457	44.0368	28.9194	33.1723
PBANKA_1451900	conserved Plasmodium protein unknown function	TRUE	1.40782	0.82431	1.70787	0.0876601	0.15568	396.414	26.1721	3.40622	1168.3	665.733	462.71	396.604
PBANKA_1020600	actin-related protein putative	TRUE	1.95193	1.14367	1.70672	0.0878747	0.156002	162.699	13.0861	0	157.297	58.284	15.3103	152.202
PBANKA_1022100	conserved Plasmodium protein unknown function	TRUE	2.11717	1.24107	1.70592	0.0880232	0.156207	41.708	7.85163	1.13541	28.3624	77.712	49.3331	67.3203
PBANKA_1021200	conserved Plasmodium protein unknown function	TRUE	-2.30504	1.35193	-1.70499	0.0881957	0.156455	32.6901	7.85163	0	24.8656	1.2952	1.70114	17.074
PBANKA_1118200	conserved protein unknown function	TRUE	-1.17888	0.692392	-1.70262	0.0886388	0.157174	892.401	238.166	882.211	808.522	488.29	112.275	474.657
PBANKA_1420400	negative elongation factor A putative	TRUE	1.58596	0.931563	1.70247	0.0886672	0.157174	11.2724	10.4688	27.2498	38.464	121.749	49.3331	90.736
PBANKA_1430300	conserved Plasmodium protein unknown function	TRUE	-1.61225	0.948094	-1.70052	0.0890329	0.157763	69.8891	266.955	112.405	11.3227	41.4464	35.724	22.9279
PBANKA_1324300	inner membrane complex sub-compartment protein 3	TRUE	-2.42728	1.42807	-1.69969	0.0891889	0.157927	42.8353	1196.07	1.13541	214.91	99.7304	0	79.0281
PBANKA_0206300	centrin-1 putative	TRUE	1.64261	0.966428	1.69967	0.0891922	0.157927	338.173	136.095	10.2187	67.659	191.69	35.724	172.203
PBANKA_0809600	conserved Plasmodium protein unknown function	TRUE	-1.37695	0.810524	-1.69883	0.0893504	0.158148	181.111	88.9852	219.133	330.413	148.948	125.884	121.469
PBANKA_1234700	conserved protein unknown function	TRUE	-2.09547	1.23563	-1.69586	0.089912	0.159083	282.938	2227.25	1561.18	91.1925	224.07	163.31	135.128
PBANKA_0315300	patatin-like phospholipase putative	TRUE	1.28042	0.755619	1.69454	0.0901633	0.159468	132.639	96.8368	4.54163	93.9677	71.236	146.298	194.156
PBANKA_1334200	RNA 3'-terminal phosphate cyclase-like protein putative	TRUE	1.41354	0.834318	1.69425	0.090218	0.159505	47.72	57.5786	0	136.706	287.534	282.389	288.306
PBANKA_0708100	dynein light chain 1	TRUE	1.9814	1.17038	1.69295	0.0904652	0.159883	196.892	0	3.40622	66.7709	55.6936	13.6091	61.9541
PBANKA_1441000	haloacid dehalogenase-like hydrolase putative	TRUE	1.95724	1.15658	1.69226	0.0905956	0.160053	17.2844	18.3205	1.13541	18.5937	115.273	6.80457	112.688
PBANKA_1306800	protein transport protein SEC7 putative	TRUE	0.967173	0.571663	1.69186	0.0906732	0.160131	200.649	196.291	114.676	528.894	407.988	583.491	455.143
PBANKA_1212500	merozoite surface protein MSA180 putative	TRUE	-2.44511	1.44586	-1.69111	0.0908162	0.160324	49.9745	5.23442	0	5.71688	16.8376	8.50571	20.0009
PBANKA_1007400	zinc finger protein putative	TRUE	-1.32329	0.782775	-1.69051	0.0909313	0.160467	302.853	1083.53	236.165	672.038	348.409	438.894	290.745
PBANKA_1039500	zinc finger protein putative	TRUE	1.24187	0.735532	1.68839	0.0913359	0.161085	71.3921	238.166	54.4995	225.955	199.461	617.514	269.281
PBANKA_0418200	ras-related protein RAB7 putative	TRUE	1.77587	1.05185	1.68832	0.0913497	0.161085	19.1631	117.774	10.2187	0.999066	217.594	0	167.813
PBANKA_0412700	zinc finger protein putative	TRUE	-2.30033	1.36376	-1.68675	0.0916518	0.161558	87.5493	790.398	0	36.1329	73.8264	44.2297	58.5394
PBANKA_0401600	N-ethylmaleimide-sensitive fusion protein putative	TRUE	-1.69615	1.00641	-1.68535	0.0919208	0.161972	70.2649	2737.6	87.4263	151.414	119.158	125.884	180.984
PBANKA_1121900	chorismate synthase	TRUE	1.51593	0.899669	1.68498	0.0919917	0.162037	156.687	102.071	5.67703	58.3343	335.457	127.586	480.511
PBANKA_0831300	peptidyl-prolyl cis-trans isomerase putative	TRUE	-1.22206	0.725502	-1.68443	0.0920986	0.162086	552.35	81.1335	1029.81	750.354	163.195	188.827	258.549
PBANKA_0800900	conserved Plasmodium protein unknown function	TRUE	1.27857	0.759084	1.68436	0.0921113	0.162086	53.3562	62.8131	3.40622	60.4435	160.605	30.6205	224.889
PBANKA_1037500	adenylyl cyclase alpha	TRUE	-1.58307	0.939895	-1.68431	0.0921225	0.162086	120.991	306.214	1042.3	260.59	273.287	62.9422	98.5412
PBANKA_1413400	general transcription factor IIH subunit 2 putative	TRUE	-1.17285	0.696957	-1.68282	0.0924102	0.16253	357.712	151.798	3005.42	603.658	663.142	374.251	559.539
PBANKA_1128300	amino acid transporter AAT1 putative	TRUE	1.9616	1.16578	1.68265	0.0924432	0.16253	50.726	5.23442	0	62.5526	46.6272	69.7468	55.6124
PBANKA_1335200	pre-mRNA-splicing factor ISY1 putative	TRUE	-1.40724	0.836638	-1.68202	0.0925657	0.162685	446.013	10.4688	278.175	371.486	108.797	81.6548	127.323
PBANKA_1313700	serine/threonine protein kinase putative	TRUE	1.51059	0.898475	1.68128	0.0927084	0.162875	29.3083	13.0861	0	1.77612	40.1512	11.908	45.368
PBANKA_1345000	PITH domain-containing protein putative	TRUE	-1.28996	0.76742	-1.68091	0.0927808	0.162921	54.4835	641.217	829.982	127.048	185.214	149.7	169.276
PBANKA_0929800	insulinase putative	TRUE	1.51481	0.901253	1.68078	0.0928062	0.162921	60.8712	102.071	9.08325	23.7556	472.748	418.481	355.627
PBANKA_0928200	conserved protein unknown function	TRUE	-1.0097	0.600789	-1.68062	0.0928376	0.162921	282.938	2960.07	1553.24	573.519	480.519	1049.6	612.712
PBANKA_1014300	autophagy protein 5 putative	TRUE	1.26824	0.755067	1.67965	0.0930264	0.163155	94.3127	94.2196	22.7081	20.2033	192.985	151.402	189.765
PBANKA_1413500	conserved Plasmodium protein unknown function	TRUE	2.38741	1.42143	1.67958	0.0930397	0.163155	22.1691	0	0	92.5246	91.9592	199.034	74.1498
PBANKA_1319200	AP-1 complex subunit gamma putative	TRUE	1.57608	0.938639	1.67911	0.0931303	0.163254	87.925	62.8131	2.27081	29.6945	90.664	108.873	132.689
PBANKA_1023300	cleavage and polyadenylation specificity factor subunit 4 putative	TRUE	-1.88311	1.12168	-1.67883	0.0931848	0.163289	119.488	31.4065	1172.87	12.3773	49.2176	85.0571	100.005
PBANKA_0209900	nucleoside transporter 4 putative	TRUE	1.29627	0.772347	1.67835	0.0932788	0.163393	25.1751	191.056	643.775	142.811	1170.86	411.676	900.53
PBANKA_0833600	importin alpha re-exporter putative	TRUE	-1.28588	0.766238	-1.67817	0.0933138	0.163394	639.899	766.843	305.424	153.357	303.077	153.103	268.305
PBANKA_1330100	60S ribosome subunit biogenesis protein NIP7 putative	TRUE	-1.62185	0.966552	-1.67798	0.0933517	0.1634	243.485	3169.44	1726.95	888.336	387.265	646.434	314.649
PBANKA_1305800	RNA polymerase II transcription factor B subunit 5 putative	TRUE	1.47632	0.880382	1.67691	0.0935609	0.163706	15.0299	10.4688	0	80.2583	68.6456	17.0114	31.7088
PBANKA_1415600	DNA replication licensing factor MCM4 putative	TRUE	1.37923	0.822758	1.67635	0.0936696	0.163835	106.337	78.5163	12.4895	74.0974	164.49	23.816	83.9064
PBANKA_1232400	F-actin-capping protein subunit beta	TRUE	1.87436	1.11854	1.67572	0.0937934	0.163991	26.3024	0	1.13541	201.811	71.236	49.3331	69.7594
PBANKA_1308600	fructose-bisphosphate aldolase 2	TRUE	1.71965	1.02641	1.67541	0.0938545	0.164038	331.41	104.688	24.9789	676.146	1572.37	1651.81	1291.77
PBANKA_1456500	zinc finger protein putative	TRUE	1.69374	1.01137	1.67471	0.0939914	0.164172	16.9087	34.0237	2.27081	11.4338	63.4648	195.631	86.3455
PBANKA_1301900	DNA repair metallo-beta-lactamase protein putative	TRUE	-1.51063	0.902051	-1.67466	0.0940009	0.164172	304.356	133.478	1297.77	571.688	234.431	103.77	277.574
PBANKA_1004300	conserved Plasmodium protein unknown function	TRUE	1.29735	0.774958	1.67409	0.0941127	0.164262	66.5074	34.0237	4.54163	12.3773	151.538	112.275	203.424
PBANKA_1350700	tryptophan--tRNA ligase putative	TRUE	1.24511	0.743773	1.67405	0.0941217	0.164262	37.199	52.3442	28.3852	187.436	370.427	459.308	278.062
PBANKA_1022900	DNL-type zinc finger protein putative	TRUE	1.19872	0.716478	1.67307	0.094314	0.164537	308.489	44.4926	3.40622	112.45	80.3024	96.9651	111.713
PBANKA_0101200	elongation factor G putative	TRUE	1.61549	0.965765	1.67276	0.094375	0.164583	176.977	44.4926	1.13541	205.253	55.6936	183.723	55.1246
PBANKA_1015700	protein archease putative	TRUE	1.81322	1.08469	1.67166	0.0945917	0.164898	5.26047	26.1721	1.13541	63.0522	68.6456	74.8502	99.5169
PBANKA_0404600	activator of Hsp90 ATPase putative	TRUE	-1.09642	0.655955	-1.67149	0.0946251	0.164898	1014.52	421.371	4134.01	882.397	506.423	544.365	506.853
PBANKA_1229100	pre-mRNA-splicing factor CWF7 putative	TRUE	-0.882252	0.528607	-1.66901	0.095115	0.165681	303.98	188.439	542.724	372.152	224.07	185.424	139.519
PBANKA_1017200	conserved Plasmodium protein unknown function	TRUE	1.74269	1.04424	1.66886	0.0951445	0.165681	65.3801	15.7033	0	275.853	239.612	108.873	236.597
PBANKA_1107900	triose phosphate transporter	TRUE	1.74217	1.04433	1.66821	0.0952744	0.165847	27.8053	81.1335	5.67703	50.2863	431.302	44.2297	163.422
PBANKA_1401800	conserved Plasmodium protein unknown function	TRUE	1.18834	0.712446	1.66797	0.0953218	0.165868	39.0778	112.54	17.0311	1.27658	134.701	132.689	106.834
PBANKA_0308200	apicoplast beta-ketoacyl-acyl carrier protein synthase III precursor putative	TRUE	1.70126	1.02085	1.66651	0.095611	0.166311	30.4356	52.3442	6.81244	1.94263	222.774	1.70114	138.543
PBANKA_1319700	AP2 domain transcription factor putative	TRUE	-1.87058	1.12357	-1.66486	0.0959408	0.166823	133.391	473.715	1.13541	233.67	62.1696	69.7468	91.7117
PBANKA_1317800	tRNA intron endonuclease putative	TRUE	1.65463	0.997092	1.65946	0.0970235	0.168565	12.3997	20.9377	1.13541	22.701	19.428	0	44.3923
PBANKA_0112000	syntaxin-binding protein putative	TRUE	-0.862493	0.519751	-1.65944	0.0970279	0.168565	157.814	102.071	277.039	253.929	383.379	95.2639	232.694
PBANKA_0521261	28S ribosomal RNA	FALSE	-1.60992	0.970222	-1.65933	0.0970495	0.168565	89.8038	248.635	348.57	56.8913	9.0664	61.2411	13.1714
PBANKA_0307000	60S ribosomal protein L37ae putative	TRUE	0.74536	0.449314	1.65888	0.0971392	0.168659	1188.49	3899.64	6118.7	689.855	1897.47	2192.77	1801.55
PBANKA_1203100	ADP/ATP carrier protein putative	TRUE	1.78769	1.07839	1.65774	0.0973701	0.168998	12.7754	5.23442	2.27081	1.60961	38.856	1.70114	27.3184
PBANKA_1003300	TMEM33 domain-containing protein putative	TRUE	1.65101	0.99723	1.6556	0.0978037	0.169689	28.9326	62.8131	4.54163	17.9832	295.306	100.367	202.449
PBANKA_1437400	diphthine--ammonia ligase putative	TRUE	-1.67525	1.01207	-1.65526	0.0978716	0.169744	44.3383	2512.52	17.0311	162.959	253.859	25.5171	146.348
PBANKA_1412500	conserved Plasmodium protein unknown function	TRUE	2.25295	1.36133	1.65496	0.097932	0.169787	43.9625	15.7033	0	2.60867	133.406	15.3103	87.809
PBANKA_0809500	apicoplast integral membrane protein putative	TRUE	-1.82818	1.10499	-1.65448	0.0980305	0.169896	18.4117	172.736	3.40622	5.16184	33.6752	3.40228	38.5384
PBANKA_1340600	conserved Plasmodium protein unknown function	TRUE	-1.44851	0.876386	-1.65282	0.0983672	0.170417	221.316	130.861	46.5517	319.257	178.738	102.068	265.866
PBANKA_0104300	cyclin dependent kinase binding protein putative	TRUE	2.01338	1.21892	1.65177	0.0985808	0.170725	60.4954	10.4688	3.40622	1.83162	38.856	90.1605	96.1021
PBANKA_0703400	conserved Plasmodium protein unknown function	TRUE	-1.22283	0.74085	-1.65058	0.0988247	0.171084	898.413	70.6647	2424.09	347.73	462.386	336.826	373.676
PBANKA_1314600	acetyl-CoA acetyltransferase putative	TRUE	-1.74274	1.05663	-1.64934	0.0990776	0.171457	130.009	5.23442	602.901	76.2065	226.66	52.7354	203.912
PBANKA_0823800	3-oxoacyl-[acyl-carrier-protein] reductase putative	TRUE	1.53063	0.928119	1.64917	0.0991121	0.171457	63.8772	86.3679	81.7493	1.4986	218.889	6.80457	264.891
PBANKA_0703100	conserved Plasmodium protein unknown function	TRUE	1.33904	0.813435	1.64616	0.0997307	0.172464	56.3622	96.8368	200.967	6.38292	192.985	125.884	235.133
PBANKA_1038800	conserved Plasmodium protein unknown function	TRUE	2.91992	1.77465	1.64535	0.0998978	0.172636	9.76945	0	0	0.222015	9.0664	15.3103	10.2444
PBANKA_1353100	conserved Plasmodium protein unknown function	TRUE	-1.04993	0.63817	-1.64522	0.0999252	0.172636	249.497	285.276	331.539	94.5227	63.4648	147.999	92.6873
PBANKA_0832500	PIH1 domain-containing protein putative	TRUE	1.62078	0.985189	1.64515	0.0999394	0.172636	58.6167	91.6024	9.08325	2.9972	264.221	28.9194	297.087
PBANKA_0106800	conserved Plasmodium protein unknown function	TRUE	-1.63666	0.995368	-1.64428	0.100118	0.172871	509.138	591.49	1.13541	67.8255	40.1512	15.3103	54.1489
PBANKA_0104600	DNA repair protein RAD50 putative	TRUE	1.37626	0.83707	1.64414	0.100148	0.172871	95.44	107.306	4.54163	5.77238	142.472	90.1605	255.622
PBANKA_1425000	RNA-binding protein putative	TRUE	1.54433	0.939947	1.64299	0.100384	0.173215	35.6961	81.1335	1453.32	2.49766	380.789	643.031	326.845
PBANKA_1301100	conserved Plasmodium protein unknown function	TRUE	1.52369	0.927635	1.64255	0.100476	0.173309	88.3008	65.4303	1.13541	96.4099	216.298	69.7468	345.382
PBANKA_1223700	conserved protein unknown function	TRUE	2.03529	1.24114	1.63986	0.101035	0.174211	30.0598	5.23442	3.40622	1.33209	46.6272	28.9194	12.1957
PBANKA_1217600	histone H2A.Z putative	TRUE	0.881641	0.538033	1.63864	0.101289	0.174585	248.745	2936.51	707.358	514.63	625.582	255.171	461.973
PBANKA_MIT01900	NA	FALSE	-1.47168	0.898748	-1.63747	0.101532	0.17494	7693.82	4127.34	1472.62	54.3936	103.616	139.494	131.714
PBANKA_0106700	conserved Plasmodium protein unknown function	TRUE	-1.44812	0.884841	-1.63659	0.101717	0.175196	531.308	897.703	4.54163	88.1953	154.129	197.332	259.037
PBANKA_0927000	tyrosine kinase-like protein putative	TRUE	-1.90497	1.1647	-1.63559	0.101926	0.175491	61.9984	94.2196	4.54163	2.77518	25.904	25.5171	9.26873
PBANKA_0201700	conserved Plasmodium protein unknown function	TRUE	3.46553	2.12018	1.63455	0.102144	0.175804	0	0	0	0.277518	15.5424	0	1.95131
PBANKA_0516100	conserved protein unknown function	TRUE	1.67161	1.02397	1.63248	0.102579	0.176488	34.9446	62.8131	1.13541	121.997	257.745	93.5628	406.848
PBANKA_0810000	mitochondrial carrier protein putative	TRUE	-1.61233	0.988326	-1.63138	0.102811	0.176822	97.3187	41.8754	2663.66	135.928	252.564	159.907	258.061
PBANKA_0205600	double-strand break repair protein MRE11 putative	TRUE	1.25116	0.767496	1.63019	0.103061	0.17714	63.5014	65.4303	0	96.4099	202.051	115.678	223.425
PBANKA_0505500	apicoplast integral membrane protein putative	TRUE	1.47679	0.905925	1.63015	0.10307	0.17714	19.5389	26.1721	0	5.55037	141.177	18.7126	58.5394
PBANKA_1219600	cg1 protein putative	TRUE	1.58845	0.974697	1.62969	0.103167	0.177233	39.0778	31.4065	2.27081	9.43562	129.52	39.1262	136.104
PBANKA_1407400	mRNA-decapping enzyme 2 putative	TRUE	-1.22675	0.752821	-1.62954	0.103199	0.177233	95.0642	86.3679	618.796	252.431	108.797	20.4137	93.1751
PBANKA_1029100	conserved Plasmodium protein unknown function	TRUE	-2.00409	1.23014	-1.62916	0.10328	0.177244	431.359	7.85163	52.2287	154.8	28.4944	6.80457	51.2219
PBANKA_1000300	Plasmodium exported protein unknown function	TRUE	2.41751	1.4839	1.62916	0.10328	0.177244	14.6542	5.23442	0	9.65764	31.0848	13.6091	27.3184
PBANKA_0825500	conserved Plasmodium protein unknown function	TRUE	-1.82236	1.11926	-1.62819	0.103486	0.177532	301.35	10.4688	66.989	19.9813	23.3136	25.5171	47.8071
PBANKA_0311200	conserved protein unknown function	TRUE	1.01096	0.62137	1.62699	0.10374	0.177843	467.806	112.54	12.4895	574.241	292.715	445.699	379.53
PBANKA_0805400	DNA-directed RNA polymerases I II and III subunit RPABC5 putative	TRUE	0.859656	0.528376	1.62698	0.103742	0.177843	36.8233	57.5786	149.874	110.23	134.701	183.723	168.788
PBANKA_0819000	glideosome-associated protein 50 putative	TRUE	-2.6127	1.60809	-1.62472	0.104221	0.178601	39.0778	36.6409	3.40622	4.5513	0	13.6091	4.87828
PBANKA_0912400	conserved Plasmodium protein unknown function	TRUE	1.70687	1.05153	1.62323	0.10454	0.179081	58.9924	13.0861	0	39.5741	159.31	20.4137	132.689
PBANKA_1237300	inner membrane complex protein putative	TRUE	2.76838	1.70575	1.62297	0.104596	0.179113	24.4236	2.61721	0	4.5513	64.76	5.10342	20.9766
PBANKA_1442100	conserved Plasmodium protein unknown function	TRUE	-1.48651	0.916312	-1.62227	0.104745	0.179303	105.585	20.9377	81.7493	132.321	73.8264	28.9194	97.0778
PBANKA_1032100	rhoptry-associated protein 1	TRUE	1.77087	1.09202	1.62165	0.104878	0.179467	32.6901	39.2582	0	1.11007	95.8448	13.6091	88.2969
PBANKA_1456800	vacuolar-sorting protein SNF7 putative	TRUE	-1.52446	0.942672	-1.61717	0.105842	0.18105	281.059	1614.82	2.27081	1457.97	422.235	81.6548	360.505
PBANKA_0612200	conserved Plasmodium protein unknown function	TRUE	-1.27933	0.792062	-1.61519	0.10627	0.181717	172.468	94.2196	1929.06	808.022	466.272	85.0571	795.16
PBANKA_1362900	lysine--tRNA ligase putative	TRUE	1.34768	0.835817	1.61241	0.106872	0.18265	170.965	950.047	5.67703	334.521	1033.57	461.009	712.717
PBANKA_0908700	P-loop containing nucleoside triphosphate hydrolase putative	TRUE	1.7466	1.08328	1.61232	0.106893	0.18265	24.0479	28.7893	1.13541	5.16184	163.195	13.6091	114.152
PBANKA_1238300	dynein light chain Tctex-type putative	TRUE	-2.50894	1.55633	-1.61208	0.106944	0.182672	13.5269	5.23442	288.393	0.444029	27.1992	0	23.9036
PBANKA_0933800	conserved Plasmodium protein unknown function	TRUE	1.397	0.867106	1.61111	0.107156	0.182968	24.4236	70.6647	131.707	1.22108	257.745	83.3559	195.131
PBANKA_API00170	NA	FALSE	-2.2676	1.40788	-1.61065	0.107255	0.183042	804.101	0	0	71.3777	41.4464	100.367	26.3427
PBANKA_1453400	protein kinase 2	TRUE	-1.95952	1.2168	-1.61039	0.107313	0.183042	117.609	7.85163	43.1454	184.994	49.2176	1.70114	32.1966
PBANKA_0911900	conserved Plasmodium protein unknown function	TRUE	1.79049	1.11185	1.61038	0.107315	0.183042	31.1871	49.727	0	9.60213	110.092	171.815	132.689
PBANKA_1334700	transmembrane protein 43 putative	TRUE	-3.67628	2.28381	-1.60971	0.107461	0.183224	32.3143	0	35.1976	10.0462	0	10.2068	10.2444
PBANKA_1410950	apical ring associated protein 1	TRUE	2.53037	1.57338	1.60824	0.107783	0.183708	4.88472	0	0	13.8204	27.1992	0	8.7809
PBANKA_1018800	conserved Plasmodium protein unknown function	TRUE	-1.14588	0.712866	-1.60743	0.107959	0.183942	208.164	57.5786	122.624	414.501	102.321	71.4479	148.3
PBANKA_1024600	liver specific protein 1	TRUE	-1.36932	0.852814	-1.60565	0.108352	0.184544	162.699	2161.82	91.9679	22.257	187.804	37.4251	201.473
PBANKA_1207100	Plasmodium exported protein unknown function	TRUE	1.39029	0.866101	1.60522	0.108444	0.184636	25.9266	20.9377	0	106.678	97.14	57.8388	113.664
PBANKA_1023200	splicing factor 3B subunit 4 putative	TRUE	1.71248	1.06781	1.60373	0.108773	0.185129	34.5688	15.7033	185.071	4.05177	413.169	238.16	278.55
PBANKA_1020200	peptidyl-prolyl cis-trans isomerase putative	TRUE	-1.45618	0.909005	-1.60195	0.109166	0.185732	252.127	1269.35	149.874	729.429	158.014	115.678	314.649
PBANKA_0926800	conserved protein unknown function	TRUE	-1.06719	0.66663	-1.60088	0.109404	0.18607	411.82	88.9852	856.096	678.033	646.305	615.813	447.826
PBANKA_0506100	PHAX domain-containing protein putative	TRUE	0.889978	0.55668	1.59872	0.109882	0.186728	212.673	290.51	300.883	348.396	576.364	726.387	490.755
PBANKA_0513100	conserved Plasmodium protein unknown function	TRUE	-1.55808	0.974664	-1.59858	0.109913	0.186728	302.853	34.0237	1493.06	150.637	95.8448	187.126	140.982
PBANKA_0702200	translation initiation factor eIF-2B subunit alpha putative	TRUE	1.75067	1.09533	1.59831	0.109975	0.186728	41.3323	10.4688	0	54.3936	139.882	62.9422	141.958
PBANKA_0936800	conserved Plasmodium protein unknown function	TRUE	1.32065	0.826285	1.5983	0.109976	0.186728	18.0359	28.7893	5.67703	12.6548	32.38	20.4137	16.0983
PBANKA_0600051	PIR protein	TRUE	-5.0836	3.18074	-1.59825	0.109988	0.186728	25.5509	0	0	0.61054	0	1.70114	0
PBANKA_0312100	conserved Plasmodium protein unknown function	TRUE	1.59677	0.999536	1.59751	0.110152	0.186939	54.8592	39.2582	2.27081	2.38666	42.7416	10.2068	81.4673
PBANKA_1202100	MKT1 domain-containing protein putative	TRUE	1.27256	0.797335	1.59601	0.110486	0.187439	42.4595	47.1098	3.40622	37.0209	225.365	130.988	181.472
PBANKA_1017400	selenoprotein putative	TRUE	2.18664	1.37046	1.59555	0.110589	0.187547	6.76346	2.61721	1.13541	7.99253	29.7896	1.70114	52.6854
PBANKA_1215400	conserved Plasmodium protein unknown function	TRUE	-1.03862	0.651327	-1.59462	0.110798	0.187833	213.425	264.338	604.036	293.836	119.158	260.275	196.107
PBANKA_1415500	U4/U6.U5 tri-snRNP-associated protein 2 putative	TRUE	-1.61418	1.01327	-1.59304	0.111152	0.188366	66.1316	1764	2.27081	92.5801	123.044	51.0342	168.788
PBANKA_0710400	conserved Plasmodium protein unknown function	TRUE	1.76246	1.10788	1.59084	0.111646	0.189131	33.4416	41.8754	0	28.4179	292.715	47.632	170.74
PBANKA_0808700	GTPase-activating protein putative	TRUE	1.58439	0.996051	1.59067	0.111683	0.189131	147.669	36.6409	1.13541	414.002	270.697	597.101	297.087
PBANKA_0808500	conserved Plasmodium protein unknown function	TRUE	1.36262	0.857125	1.58976	0.111889	0.189413	20.6661	44.4926	2.27081	46.6231	97.14	61.2411	81.4673
PBANKA_0513500	conserved Plasmodium protein unknown function	TRUE	-2.41519	1.52007	-1.58886	0.112092	0.189687	8.26646	2.61721	122.624	5.05083	5.1808	5.10342	5.85394
PBANKA_0942600	conserved Plasmodium protein unknown function	TRUE	1.09867	0.691959	1.58777	0.112338	0.18999	571.513	91.6024	26.1143	207.14	323.8	272.183	301.478
PBANKA_0914500	conserved Plasmodium protein unknown function	TRUE	1.50386	0.947186	1.58772	0.112351	0.18999	114.603	68.0475	1.13541	183.939	212.413	219.447	188.789
PBANKA_1219200	Cg8 protein putative	TRUE	1.71627	1.08173	1.58659	0.112605	0.190352	21.4176	125.626	2.27081	152.58	444.254	204.137	340.504
PBANKA_1444500	myosin J putative	TRUE	1.44303	0.910056	1.58565	0.11282	0.190647	122.494	15.7033	2.27081	151.247	137.291	183.723	94.6386
PBANKA_0523200	serpentine receptor putative	TRUE	-1.9148	1.20779	-1.58537	0.112881	0.190648	49.9745	28.7893	1.13541	179.443	110.092	8.50571	73.662
PBANKA_0916800	conserved Plasmodium protein unknown function	TRUE	1.4285	0.9011	1.58529	0.112901	0.190648	60.4954	34.0237	0	22.368	97.14	146.298	120.981
PBANKA_0711500	conserved Plasmodium protein unknown function	TRUE	1.63913	1.0346	1.58431	0.113123	0.190955	41.708	23.5549	0	10.3792	41.4464	47.632	81.4673
PBANKA_1432600	conserved protein unknown function	TRUE	1.06806	0.674772	1.58284	0.113458	0.191452	23.2964	20.9377	4.54163	164.624	180.033	54.4365	179.521
PBANKA_1324500	snRNA-activating protein complex subunit 3 putative	TRUE	1.58124	0.999179	1.58254	0.113527	0.191501	37.5748	31.4065	6.81244	1.66511	84.188	15.3103	46.3437
PBANKA_1432400	perforin-like protein 2	TRUE	1.50691	0.954257	1.57915	0.114302	0.192739	56.3622	0	11.3541	149.471	27.1992	40.8274	55.1246
PBANKA_1436200	histone-lysine N-methyltransferase H3 lysine-4 specific putative	TRUE	1.32751	0.841477	1.5776	0.114659	0.193272	113.852	180.588	9.08325	8.43656	99.7304	188.827	163.91
PBANKA_1001100	ubiquitin specific protease putative	TRUE	-2.02698	1.28531	-1.57704	0.114787	0.19342	281.435	1510.13	12.4895	217.186	319.914	3.40228	277.574
PBANKA_1036200	RNA-binding protein 8A putative	TRUE	1.71387	1.08705	1.57662	0.114883	0.193513	9.01795	28.7893	0	9.32462	56.9888	25.5171	41.4654
PBANKA_1354800	conserved Plasmodium protein unknown function	TRUE	-2.12303	1.34794	-1.57502	0.115253	0.194067	16.9087	7.85163	13.6249	48.0662	7.7712	5.10342	4.39045
PBANKA_1453100	sphingomyelin phosphodiesterase putative	TRUE	1.37117	0.870799	1.57461	0.115346	0.194119	55.6107	18.3205	18.1665	53.117	141.177	54.4365	73.662
PBANKA_1012900	SNARE protein putative	TRUE	-1.56767	0.995642	-1.57453	0.115365	0.194119	44.714	1374.04	2.27081	105.235	344.523	396.366	260.012
PBANKA_0411200	Ras-like G protein putative	TRUE	1.71483	1.08972	1.57364	0.11557	0.194394	53.3562	23.5549	0	60.721	215.003	200.735	224.889
PBANKA_1339700	DEAD box helicase putative	TRUE	1.02511	0.651516	1.57342	0.115621	0.19441	228.831	41.8754	28.3852	117.668	173.557	98.6662	198.058
PBANKA_1009100	ataxin-2 like protein putative	TRUE	1.23409	0.785535	1.57102	0.116177	0.195276	63.1257	91.6024	4.54163	26.5863	360.066	229.654	280.013
PBANKA_1458900	epsin-like protein putative	TRUE	1.79546	1.14344	1.57023	0.116362	0.195519	23.6721	183.205	1.13541	5.21734	174.852	52.7354	169.276
PBANKA_1233300	ATP-dependent RNA helicase DDX23 putative	TRUE	-1.14899	0.732047	-1.56957	0.116516	0.195708	688.37	1460.4	4621.1	396.463	397.626	726.387	484.901
PBANKA_0819100	cytochrome b5 putative	TRUE	1.35884	0.86596	1.56917	0.116607	0.195792	34.5688	159.65	2.27081	20.7029	216.298	176.919	158.544
PBANKA_1464900	rhoptry neck protein 3 putative	TRUE	-1.93061	1.23071	-1.56869	0.116719	0.19591	85.6705	94.2196	11.3541	14.542	1.2952	23.816	9.75656
PBANKA_1302400	cleavage and polyadenylation specificity factor subunit 3 putative	TRUE	1.23753	0.789277	1.56793	0.116898	0.19614	441.88	57.5786	5.67703	657.496	277.173	409.975	275.623
PBANKA_0502400	conserved Plasmodium protein unknown function	TRUE	1.74395	1.11268	1.56734	0.117034	0.196299	8.26646	5.23442	0	61.8311	93.2544	1.70114	83.9064
PBANKA_1203400	U3 small nucleolar RNA-associated protein 25 putative	TRUE	0.737714	0.471071	1.56603	0.11734	0.196743	104.082	86.3679	68.1244	74.5969	204.642	244.964	196.107
PBANKA_0931500	folate transporter 2 putative	TRUE	1.44795	0.925362	1.56474	0.117643	0.197182	24.4236	18.3205	10.2187	23.5336	50.5128	35.724	45.368
PBANKA_1129300	ribosome biogenesis protein YTM1 putative	TRUE	1.39775	0.894341	1.56288	0.11808	0.197739	34.1931	26.1721	0	98.2415	147.653	127.586	165.861
PBANKA_1006600	conserved Plasmodium protein unknown function	TRUE	1.72749	1.10536	1.56284	0.118091	0.197739	120.991	18.3205	1.13541	57.0023	55.6936	69.7468	22.4401
PBANKA_1401400	conserved protein unknown function	TRUE	1.64458	1.05233	1.56279	0.118101	0.197739	90.931	13.0861	0	54.3936	164.49	27.2183	128.299
PBANKA_1457000	ubiquitin-conjugating enzyme E2 putative	TRUE	1.86691	1.19473	1.56262	0.118143	0.197739	24.7994	10.4688	1.13541	16.1516	14.2472	18.7126	13.6592
PBANKA_0709400	conserved Plasmodium protein unknown function	TRUE	-1.12115	0.717609	-1.56234	0.118208	0.197778	69.1376	405.668	583.599	33.6352	142.472	71.4479	69.2716
PBANKA_0610600	peripheral plastid protein 1 putative	TRUE	1.44523	0.925238	1.56201	0.118285	0.197837	479.079	65.4303	0	17.5947	287.534	39.1262	360.993
PBANKA_0211700	conserved Plasmodium protein unknown function	TRUE	-1.68032	1.07769	-1.55918	0.118953	0.198885	188.625	277.424	4.54163	105.457	77.712	170.114	93.1751
PBANKA_1312100	conserved protein unknown function	TRUE	-1.44635	0.92802	-1.55853	0.119107	0.199044	111.597	832.273	6.81244	154.8	51.808	79.9536	70.2472
PBANKA_0921600	RNA-binding protein putative	TRUE	-1.15128	0.738747	-1.55843	0.119132	0.199044	720.685	73.2819	212.321	179.277	82.8928	153.103	173.179
PBANKA_1034000	conserved Plasmodium protein unknown function	TRUE	0.936883	0.601293	1.55811	0.119206	0.199062	51.4775	96.8368	4.54163	276.963	196.87	248.367	180.984
PBANKA_0801400	conserved protein unknown function	TRUE	2.73027	1.75239	1.55803	0.119227	0.199062	13.5269	5.23442	0	0.333022	37.5608	0	27.3184
PBANKA_0804400	conserved Plasmodium protein unknown function	TRUE	-1.41051	0.905592	-1.55756	0.119339	0.199178	240.854	65.4303	2332.12	54.2826	128.225	141.195	140.494
PBANKA_0932100	palmitoyltransferase DHHC9	TRUE	2.0221	1.29915	1.55648	0.119594	0.199534	42.8353	13.0861	2.27081	6.77145	79.0072	5.10342	131.714
PBANKA_1349600	conserved oligomeric Golgi complex subunit 3 putative	TRUE	1.19311	0.766762	1.55604	0.119698	0.199638	270.539	78.5163	1.13541	119.832	160.605	231.355	219.523
PBANKA_1437500	AP2 domain transcription factor AP2-G	TRUE	-2.63743	1.69556	-1.55549	0.11983	0.199786	119.488	31.4065	4.54163	7.15997	1.2952	25.5171	12.1957
PBANKA_0206400	2-C-methyl-D-erythritol 4-phosphate cytidylyltransferase putative	TRUE	1.34102	0.862596	1.55464	0.120032	0.200054	33.0658	49.727	1.13541	19.9258	117.863	137.792	128.787
PBANKA_1413600	serine/threonine protein kinase PK9 putative	TRUE	-2.24147	1.44242	-1.55396	0.120195	0.200254	25.1751	7.85163	0	12.3218	0	5.10342	5.85394
PBANKA_0917800	conserved oligomeric Golgi complex subunit 2 putative	TRUE	-1.33772	0.861149	-1.55342	0.120324	0.200399	1085.16	570.552	7.94784	106.845	58.284	122.482	129.274
PBANKA_1014800	ADP-dependent DNA helicase RecQ putative	TRUE	-1.65965	1.0686	-1.55311	0.120396	0.200449	887.141	28.7893	1047.98	44.0144	86.7784	244.964	141.47
PBANKA_1143800	conserved Plasmodium protein unknown function	TRUE	1.81301	1.16862	1.55141	0.120804	0.200995	9.01795	18.3205	1.13541	41.4612	68.6456	0	47.8071
PBANKA_0919600	CCR4-NOT transcription complex subunit 2 putative	TRUE	0.934362	0.602334	1.55124	0.120845	0.200995	89.0523	102.071	177.123	318.313	361.361	561.377	537.586
PBANKA_0924500	structural maintenance of chromosomes protein 5 putative	TRUE	-1.13465	0.73148	-1.55117	0.120861	0.200995	153.681	115.157	181.665	117.557	163.195	59.5399	211.717
PBANKA_0705800	conserved Plasmodium protein unknown function	TRUE	-0.983493	0.634163	-1.55085	0.120937	0.200995	268.284	138.712	1979.01	222.625	123.044	265.378	216.108
PBANKA_1305700	vacuolar protein sorting-associated protein 60 putative	TRUE	-0.853089	0.550175	-1.55058	0.121003	0.200995	470.812	455.395	404.205	531.503	463.682	318.113	485.389
PBANKA_1026500	metacaspase-3 putative	TRUE	-2.02636	1.30688	-1.55054	0.121012	0.200995	128.13	159.65	1.13541	304.493	56.9888	22.1148	27.8062
PBANKA_1146761	PIR protein	TRUE	-3.7674	2.42979	-1.5505	0.121021	0.200995	47.3442	0	6.81244	1.4986	0	6.80457	0
PBANKA_1026600	protein SEY1 putative	TRUE	-1.20162	0.776195	-1.54809	0.121601	0.201888	240.103	44.4926	520.016	109.12	155.424	120.781	191.716
PBANKA_1414900	SAS6-like protein	TRUE	1.50362	0.972557	1.54605	0.122094	0.202634	20.2904	41.8754	7.94784	162.071	234.431	10.2068	241.963
PBANKA_1010100	mitochondrial import inner membrane translocase subunit TIM17 putative	TRUE	1.22115	0.790893	1.54402	0.122584	0.203378	46.217	20.9377	166.905	42.6823	93.2544	90.1605	117.567
PBANKA_1218300	CPW-WPC family protein	TRUE	-1.87023	1.21179	-1.54336	0.122744	0.203524	57.4894	13.0861	1.13541	10.6012	24.6088	10.2068	6.82959
PBANKA_0807200	conserved Plasmodium protein unknown function	TRUE	-2.92237	1.89359	-1.5433	0.122759	0.203524	19.9146	7.85163	0	18.5382	6.476	0	20.0009
PBANKA_0940200	DNA replication ATP-dependent helicase/nuclease DNA2 putative	TRUE	1.18462	0.768265	1.54195	0.123087	0.203997	97.6945	62.8131	3.40622	126.382	128.225	115.678	111.225
PBANKA_1004500	conserved Plasmodium protein unknown function	TRUE	-1.74493	1.13182	-1.5417	0.123147	0.204026	135.269	18.3205	34.0622	6.82695	7.7712	45.9308	42.441
PBANKA_1314500	conserved protein unknown function	TRUE	2.01107	1.30526	1.54074	0.12338	0.20434	27.0539	23.5549	0	19.3708	142.472	22.1148	233.67
PBANKA_0939600	polyadenylate-binding protein-interacting protein 1 putative	TRUE	-0.885965	0.575103	-1.54053	0.12343	0.204352	555.731	371.644	1404.5	646.729	580.25	813.146	611.736
PBANKA_1354700	GPI mannosyltransferase 3 putative	TRUE	-1.11612	0.724872	-1.53975	0.123622	0.204598	51.4775	44.4926	52.2287	111.784	102.321	20.4137	41.9532
PBANKA_1202800	conserved Plasmodium protein unknown function	TRUE	-1.37928	0.896619	-1.53831	0.123972	0.205084	368.233	1478.72	5.67703	341.292	358.77	474.618	358.554
PBANKA_1333000	conserved Plasmodium protein unknown function	TRUE	-1.87889	1.22162	-1.53803	0.12404	0.205084	12.0239	1227.47	2.27081	99.5181	170.966	61.2411	120.981
PBANKA_0818700	GPN-loop GTPase putative	TRUE	1.65572	1.07657	1.53796	0.124058	0.205084	28.9326	13.0861	0	26.9748	115.273	115.678	86.3455
PBANKA_1357800	conserved Plasmodium protein unknown function	TRUE	-1.36399	0.886956	-1.53784	0.124089	0.205084	246.115	2088.53	5.67703	502.863	137.291	154.804	210.254
PBANKA_1331600	leucine-rich repeat protein	TRUE	2.21888	1.44304	1.53764	0.124136	0.205091	79.2828	0	0	70.7672	47.9224	1.70114	30.2453
PBANKA_0609000	conserved Plasmodium protein unknown function	TRUE	1.12221	0.730569	1.53608	0.124519	0.205652	69.5134	18.3205	38.6038	17.4281	348.409	42.5285	340.016
PBANKA_1405400	U1 small nuclear ribonucleoprotein A putative	TRUE	-1.30585	0.850351	-1.53567	0.12462	0.205687	296.465	112.54	2475.19	224.29	401.512	73.1491	378.554
PBANKA_1427100	aquaporin putative	TRUE	-1.23695	0.805496	-1.53564	0.124627	0.205687	137.524	1400.21	14.7603	316.204	486.995	304.504	446.363
PBANKA_0515350	OTU-like cysteine protease putative	TRUE	1.34679	0.877197	1.53533	0.124703	0.205741	76.2768	10.4688	1.13541	62.2751	53.1032	86.7582	100.98
PBANKA_1007300	peptide chain release factor 2 putative	TRUE	1.8072	1.17796	1.53419	0.124984	0.206132	30.4356	18.3205	2.27081	66.6044	82.8928	8.50571	79.516
PBANKA_1452600	calcyclin binding protein putative	TRUE	1.06984	0.697836	1.53308	0.125256	0.206509	49.9745	183.205	970.772	380.034	1098.33	549.469	959.07
PBANKA_0316500	fam-a protein pseudogene	TRUE	-4.11762	2.68791	-1.53191	0.125545	0.20685	21.0419	0	0	0.499533	0	0	1.46348
PBANKA_0827600	conserved Plasmodium protein unknown function	TRUE	1.37651	0.898571	1.53189	0.12555	0.20685	48.8472	62.8131	5.67703	2.9972	90.664	32.3217	116.103
PBANKA_0111200	nucleolar GTP-binding protein 1 putative	TRUE	-1.30975	0.855211	-1.5315	0.125646	0.206936	116.858	3700.74	252.06	282.125	222.774	532.457	375.14
PBANKA_1033700	conserved Plasmodium protein unknown function	TRUE	2.11488	1.38109	1.53131	0.125692	0.20694	38.702	2.61721	0	7.49299	47.9224	52.7354	39.5141
PBANKA_1014600	serine/threonine protein phosphatase 2A activator putative	TRUE	1.96818	1.28692	1.52938	0.126171	0.207656	21.4176	7.85163	1.13541	12.1553	143.767	0	40.9775
