## Supplementary material for "RNA-Seq Analysis Illuminates the Early Stages of *Plasmodium* Liver Infection": Dataset 1. Differential expression (part 3 of 3)

### Sheet: 12h.vs.spz (continued)
GeneID	GeneName	IsCoding	logFC (12h / spz)	lfcSE	stat	pvalue	padj	X2262_DP03	X2689_Jspor	X2689_Mspor	X4925_S2	X4577_P16	X4577_P33	X4577_P39
PBANKA_1021600	conserved Plasmodium protein unknown function	TRUE	-1.35627	0.887357	-1.52844	0.126404	0.207968	296.465	1049.5	11.3541	132.043	237.022	115.678	142.934
PBANKA_1302500	conserved protein unknown function	TRUE	1.95236	1.2785	1.52707	0.126744	0.208454	29.6841	36.6409	3.40622	23.367	56.9888	0	75.1255
PBANKA_0108200	conserved Plasmodium protein unknown function	TRUE	1.44007	0.944184	1.5252	0.127208	0.209145	105.961	83.7507	47.6871	10.2682	99.7304	219.447	104.395
PBANKA_0710500	conserved Plasmodium protein unknown function	TRUE	-1.13404	0.743695	-1.52488	0.12729	0.209207	4139.99	94.2196	454.163	294.724	415.759	313.01	329.284
PBANKA_1325700	thioredoxin-like protein	TRUE	3.0664	2.01379	1.5227	0.127834	0.209981	8.6422	7.85163	0	0.222015	15.5424	13.6091	0
PBANKA_1409600	meiosis-specific nuclear structural protein 1 putative	TRUE	-1.60453	1.05378	-1.52264	0.127849	0.209981	27.0539	34.0237	2.27081	39.5186	31.0848	11.908	42.9289
PBANKA_0621900	mitochondrial import inner membrane translocase subunit TIM14 putative	TRUE	-1.41738	0.931395	-1.52178	0.128064	0.210211	2543.06	1203.92	0	461.624	317.324	217.746	187.326
PBANKA_1325400	conserved Plasmodium protein unknown function	TRUE	2.27554	1.49537	1.52173	0.128078	0.210211	10.8967	0	0	83.0335	27.1992	10.2068	26.3427
PBANKA_1439000	conserved protein unknown function	TRUE	-1.9676	1.29358	-1.52105	0.128248	0.210418	80.0343	0	72.666	117.446	36.2656	0	27.3184
PBANKA_1308800	prolyl hydroxylase-like protein putative	TRUE	-1.37688	0.905629	-1.52035	0.128422	0.21063	1111.84	761.608	18.1665	302.994	139.882	56.1377	162.447
PBANKA_0401900	DNA-directed RNA polymerases I II and III subunit RPABC2 putative	TRUE	-0.88422	0.582062	-1.51912	0.128733	0.211067	324.27	1554.62	667.619	320.589	502.538	595.399	489.291
PBANKA_1444400	conserved Plasmodium protein unknown function	TRUE	-1.434	0.944082	-1.51894	0.128778	0.211068	90.5553	62.8131	954.877	167.677	217.594	30.6205	159.52
PBANKA_1006500	tRNA N6-adenosine threonylcarbamoyltransferase putative	TRUE	2.01765	1.32969	1.51738	0.129171	0.211638	39.4535	39.2582	2.27081	10.1017	259.04	153.103	305.868
PBANKA_0608700	conserved Plasmodium protein unknown function	TRUE	-1.21873	0.80338	-1.51701	0.129264	0.211651	238.976	609.81	513.204	70.7672	134.701	178.62	72.1985
PBANKA_1410000	26S protease regulatory subunit 7 putative	TRUE	-1.65044	1.08796	-1.517	0.129268	0.211651	208.164	2227.25	11.3541	190.322	142.472	95.2639	147.812
PBANKA_1210000	heptatricopeptide repeat-containing protein putative	TRUE	-1.58598	1.04701	-1.51477	0.12983	0.212498	117.233	1133.25	2.27081	146.197	323.8	98.6662	292.697
PBANKA_1013200	succinyl-CoA ligase [ADP-forming] subunit beta putative	TRUE	-1.38069	0.911675	-1.51445	0.129912	0.212558	436.243	68.0475	1281.87	287.564	287.534	22.1148	311.722
PBANKA_0617700	conserved protein unknown function	TRUE	-0.999596	0.661638	-1.51079	0.130842	0.214007	103.331	1125.4	573.38	158.574	138.586	205.838	132.689
PBANKA_0719700	conserved Plasmodium protein unknown function	TRUE	-2.06954	1.37272	-1.50762	0.131651	0.21521	132.639	0	133.978	69.2686	16.8376	3.40228	13.6592
PBANKA_0905200	oocyst capsule protein Cap93	TRUE	1.00804	0.668659	1.50755	0.131669	0.21521	51.8532	94.2196	14.7603	80.8133	218.889	239.861	222.45
PBANKA_0910300	guanylyl cyclase putative	TRUE	-2.06474	1.3727	-1.50414	0.132544	0.21653	244.988	68.0475	5.67703	9.76864	16.8376	18.7126	36.5871
PBANKA_1336800	conserved Plasmodium protein unknown function	TRUE	1.8124	1.20501	1.50405	0.132567	0.21653	5036.53	10.4688	0	27.1968	67.3504	25.5171	45.368
PBANKA_1439300	WD repeat-containing protein putative	TRUE	-1.27658	0.84966	-1.50246	0.132979	0.217127	97.3187	3261.04	88.5617	478.22	238.317	265.378	179.521
PBANKA_0914300	protein disulfide isomerase related protein putative	TRUE	1.59898	1.06459	1.50196	0.133107	0.217261	39.8293	49.727	0	20.4809	395.036	25.5171	186.35
PBANKA_0403800	conserved Plasmodium membrane protein unknown function	TRUE	-1.01995	0.680663	-1.49847	0.13401	0.218661	24855.4	1656.69	198.696	372.652	461.091	503.538	388.799
PBANKA_1006900	methyltransferase putative	TRUE	0.789505	0.527031	1.49802	0.134127	0.218776	161.947	65.4303	74.9368	251.931	255.154	284.091	213.669
PBANKA_1300500	tubulin epsilon chain putative	TRUE	-4.10895	2.74348	-1.49771	0.134207	0.218831	10.8967	0	0	0.888059	0	0	0
PBANKA_0916000	conserved Plasmodium protein unknown function	TRUE	1.40776	0.940421	1.49695	0.134406	0.21908	108.967	68.0475	0	166.011	256.45	284.091	144.885
PBANKA_0918700	A/G-specific adenine glycosylase putative	TRUE	1.26273	0.843909	1.49629	0.134578	0.219285	59.7439	78.5163	24.9789	29.4724	198.166	151.402	211.717
PBANKA_0620900	conserved Plasmodium protein unknown function	TRUE	-1.16369	0.778062	-1.49562	0.134752	0.21945	346.815	102.071	31.7914	485.99	110.092	23.816	153.178
PBANKA_0400600	PIR protein	TRUE	-3.91881	2.62032	-1.49555	0.134772	0.21945	6.38772	0	1.13541	0.555037	0	0	0
PBANKA_1100860	fam-c protein	TRUE	1.98752	1.32924	1.49523	0.134853	0.219507	9.76945	5.23442	1.13541	2.71968	0	11.908	8.29307
PBANKA_1037900	conserved Plasmodium protein unknown function	TRUE	-3.75075	2.51243	-1.49287	0.13547	0.220435	10.1452	0	0	10.2682	0	0	0
PBANKA_0205200	conserved Plasmodium protein unknown function	TRUE	-0.952388	0.638079	-1.49259	0.135546	0.220483	682.734	806.101	6493.39	730.761	676.094	1129.56	764.426
PBANKA_1235400	CDC73 domain-containing protein putative	TRUE	-1.00534	0.674938	-1.48953	0.136348	0.221712	572.264	198.908	393.986	706.562	217.594	79.9536	212.693
PBANKA_1204500	conserved Plasmodium protein unknown function	TRUE	-2.34121	1.5739	-1.48752	0.136878	0.222498	19.1631	2.61721	4.54163	1.83162	3.8856	1.70114	0
PBANKA_0307700	conserved Plasmodium protein unknown function	TRUE	-1.48502	0.999231	-1.48616	0.137237	0.223004	59.3682	505.122	1.13541	123.052	252.564	236.459	217.571
PBANKA_0903400	TMEM65 domain-containing protein putative	TRUE	-1.35127	0.909447	-1.48582	0.137327	0.223073	3358.44	421.371	11.3541	37.9645	119.158	52.7354	88.7847
PBANKA_0826200	protein phosphatase-beta putative	TRUE	-1.59834	1.07675	-1.4844	0.137702	0.223607	74.3981	20.9377	2.27081	53.228	20.7232	0	28.7818
PBANKA_1231200	phosducin-like protein 1 putative	TRUE	-1.43587	0.967502	-1.4841	0.137782	0.223642	37.9505	659.537	1.13541	26.6973	371.722	130.988	240.011
PBANKA_0818100	N-glycosylase/DNA lyase putative	TRUE	-1.2493	0.841868	-1.48396	0.137818	0.223642	56.3622	418.754	249.789	295.89	229.25	10.2068	230.255
PBANKA_0503900	conserved Plasmodium protein unknown function	TRUE	-1.69154	1.1401	-1.48367	0.137896	0.223692	53.732	28.7893	290.664	146.807	72.5312	5.10342	44.3923
PBANKA_1327900	conserved Plasmodium protein unknown function	TRUE	0.880501	0.594381	1.48137	0.138507	0.224606	282.562	191.056	66.989	493.039	260.335	529.055	245.377
PBANKA_0618300	Ham1-like protein putative	TRUE	1.53336	1.03557	1.48068	0.138691	0.224827	279.181	23.5549	1.13541	192.764	181.328	78.2525	119.518
PBANKA_1224100	kinesin-like protein putative	TRUE	1.69776	1.14761	1.47938	0.139038	0.225312	50.726	10.4688	3.40622	2.33115	56.9888	18.7126	33.1723
PBANKA_1009900	conserved Plasmodium protein unknown function	TRUE	2.34847	1.58799	1.47889	0.139169	0.225448	22.5449	5.23442	1.13541	0.111007	16.8376	0	27.8062
PBANKA_0514400	conserved protein unknown function	TRUE	1.40503	0.951174	1.47715	0.139634	0.226125	26.3024	26.1721	1.13541	29.3059	73.8264	51.0342	60.9785
PBANKA_1438300	phospholipid-transporting ATPase putative	TRUE	-0.669447	0.453292	-1.47686	0.139714	0.226177	3864.57	452.777	2371.86	744.859	758.987	797.835	771.744
PBANKA_1460400	peptidyl-prolyl cis-trans isomerase FKBP35 putative	TRUE	0.863413	0.584714	1.47664	0.139771	0.226192	237.848	206.76	929.898	294.502	738.264	496.733	606.858
PBANKA_0937400	pre-mRNA-processing factor 6 putative	TRUE	1.44821	0.983469	1.47256	0.140871	0.227893	58.2409	36.6409	126.03	5.77238	102.321	28.9194	97.5656
PBANKA_0621200	metallo-hydrolase/oxidoreductase putative	TRUE	1.37994	0.937374	1.47213	0.140986	0.228001	58.9924	62.8131	40.8746	178.944	296.601	437.193	420.02
PBANKA_1400700	Plasmodium exported protein unknown function	TRUE	2.17517	1.47944	1.47026	0.141492	0.228742	7.51496	15.7033	2.27081	0.444029	94.5496	73.1491	64.8811
PBANKA_1213300	conserved Plasmodium protein unknown function	TRUE	-2.19578	1.49409	-1.46964	0.141659	0.228934	79.6586	78.5163	0	5.9944	1.2952	40.8274	12.6835
PBANKA_0605000	rhodanese like protein putative	TRUE	2.02469	1.3796	1.46759	0.142217	0.229757	86.422	5.23442	0	117.335	85.4832	1.70114	98.0534
PBANKA_0210800	conserved Plasmodium protein unknown function	TRUE	-1.19323	0.813363	-1.46703	0.142367	0.229921	474.945	1533.69	1412.45	188.712	367.837	142.896	249.768
PBANKA_1330400	DNA-3-methyladenine glycosylase putative	TRUE	1.26831	0.86497	1.4663	0.142566	0.230164	31.5628	36.6409	0	51.7849	53.1032	6.80457	84.3942
PBANKA_0833900	conserved Plasmodium protein unknown function	TRUE	1.14622	0.782107	1.46555	0.14277	0.230415	123.997	20.9377	4.54163	1.72061	41.4464	76.5514	48.295
PBANKA_1112200	conserved Plasmodium protein unknown function	TRUE	0.979803	0.668895	1.46481	0.142973	0.230664	52.6047	154.415	32.9268	18.0942	448.139	182.022	451.241
PBANKA_0404300	P-loop containing nucleoside triphosphate hydrolase putative	TRUE	2.34026	1.59815	1.46436	0.143096	0.230704	66.1316	2.61721	0	2.22015	28.4944	3.40228	22.9279
PBANKA_1112500	conserved Plasmodium protein unknown function	TRUE	-1.28107	0.874935	-1.46419	0.143143	0.230704	344.185	2177.52	64.7182	253.041	474.043	690.663	595.15
PBANKA_0721900	60S ribosomal protein L7ae/L30e putative	TRUE	1.17786	0.804446	1.46419	0.143143	0.230704	117.609	73.2819	1.13541	65.2723	180.033	42.5285	177.569
PBANKA_0406300	DNA polymerase delta small subunit putative	TRUE	1.63452	1.11704	1.46326	0.143396	0.231032	60.1197	10.4688	0	79.9253	159.31	3.40228	145.373
PBANKA_1236300	ATP-dependent RNA helicase DDX1 putative	TRUE	-1.58125	1.08206	-1.46133	0.143924	0.231805	143.536	423.988	3.40622	307.934	60.8744	11.908	67.8081
PBANKA_0935700	Josephin domain-containing protein putative	TRUE	-2.02866	1.39023	-1.45922	0.144503	0.232658	23.6721	10.4688	26.1143	10.0462	3.8856	0	4.87828
PBANKA_0102900	AP2 domain transcription factor putative	TRUE	-2.39431	1.6413	-1.45879	0.144623	0.232772	81.1616	28.7893	0	4.82882	7.7712	15.3103	11.7079
PBANKA_0826900	protein kinase putative	TRUE	0.950235	0.651853	1.45774	0.144911	0.233156	195.013	154.415	15.8957	372.652	227.955	258.573	170.252
PBANKA_1115900	conserved Plasmodium protein unknown function	TRUE	-1.08993	0.748237	-1.45666	0.145209	0.233557	4658.9	57.5786	29.5206	655.831	230.546	112.275	239.524
PBANKA_1202700	RNA-binding protein putative	TRUE	-0.920949	0.632513	-1.45602	0.145388	0.233766	146.542	107.306	1627.04	396.407	316.029	585.193	450.753
PBANKA_0202800	adenylate kinase-like protein 1 putative	TRUE	-1.41528	0.97255	-1.45522	0.145608	0.234039	178.48	936.961	0	249.045	196.87	163.31	169.764
PBANKA_1012000	SF-assemblin putative	TRUE	-1.41131	0.971027	-1.45342	0.146108	0.234764	34.5688	337.62	5.67703	86.1972	42.7416	151.402	13.1714
PBANKA_0802800	conserved Plasmodium protein unknown function	TRUE	-1.07703	0.741737	-1.45203	0.146492	0.235301	66.1316	26.1721	34.0622	321.255	49.2176	22.1148	61.9541
PBANKA_1351700	LMBR1 domain-containing protein putative	TRUE	-1.33125	0.917297	-1.45128	0.146703	0.235504	1966.66	73.2819	1456.73	398.239	424.826	159.907	293.672
PBANKA_1117700	malate dehydrogenase putative	TRUE	-1.56173	1.07615	-1.45122	0.146718	0.235504	584.664	3499.21	1158.11	646.063	553.05	23.816	417.581
PBANKA_1211900	phosphoinositide-specific phospholipase C	TRUE	1.07393	0.740361	1.45055	0.146905	0.235724	327.652	123.009	6.81244	370.154	287.534	454.205	280.013
PBANKA_0705300	SAYSvFN domain-containing protein putative	TRUE	1.36585	0.94232	1.44945	0.147212	0.236137	55.9864	18.3205	1.13541	83.644	111.387	151.402	88.2969
PBANKA_1107800	longevity-assurance (LAG1) protein putative	TRUE	-1.42501	0.984446	-1.44753	0.147749	0.236918	261.145	65.4303	1496.47	410.061	225.365	10.2068	94.1508
PBANKA_1323300	pyridoxal 5'-phosphate synthase putative	TRUE	1.27495	0.881068	1.44705	0.147883	0.237053	16.1572	23.5549	2.27081	19.4263	120.454	20.4137	103.42
PBANKA_0105700	MYND-type zinc finger protein putative	TRUE	-1.678	1.15999	-1.44657	0.148019	0.23719	22.9206	31.4065	1797.35	6.43842	230.546	11.908	146.348
PBANKA_0919800	bifunctional farnesyl/geranylgeranyl diphosphate synthase putative	TRUE	1.11715	0.773504	1.44428	0.148661	0.238139	29.6841	34.0237	131.707	29.972	452.025	236.459	365.383
PBANKA_0721500	conserved Plasmodium protein unknown function	TRUE	0.652877	0.452133	1.444	0.14874	0.238185	281.811	167.501	169.176	174.337	318.619	445.699	312.21
PBANKA_1421000	calmodulin putative	TRUE	2.07979	1.44211	1.44218	0.149252	0.238919	15.0299	2.61721	0	0.388526	18.1328	6.80457	3.4148
PBANKA_0313200	conserved Plasmodium protein unknown function	TRUE	1.70679	1.18362	1.44201	0.149299	0.238919	96.943	18.3205	3.40622	4.99533	44.0368	62.9422	86.3455
PBANKA_1023100	conserved Plasmodium protein unknown function	TRUE	1.60467	1.11305	1.44169	0.14939	0.238983	51.8532	13.0861	1.13541	8.15904	79.0072	39.1262	63.4176
PBANKA_0417900	nucleoporin NUP138	TRUE	-1.17236	0.813404	-1.4413	0.149499	0.239078	246.491	78.5163	231.623	393.854	142.472	64.6434	140.982
PBANKA_0524400	tryptophan-rich protein	TRUE	1.79464	1.24559	1.44079	0.149643	0.239227	31.1871	13.0861	1.13541	0.61054	38.856	39.1262	10.2444
PBANKA_API00449	NA	FALSE	-5.03564	3.49715	-1.43993	0.149887	0.239537	48.8472	0	0	1.99813	0	0	0
PBANKA_1027200	conserved Plasmodium protein unknown function	TRUE	-1.23582	0.859069	-1.43856	0.150276	0.240078	338.549	719.733	78.343	350.062	304.372	112.275	236.109
PBANKA_0303700	DNA repair protein RAD2 putative	TRUE	-0.852831	0.593287	-1.43747	0.150585	0.24049	586.918	282.659	1890.45	861.084	388.56	517.147	464.412
PBANKA_1242100	methionine aminopeptidase 1a putative	TRUE	1.3483	0.938233	1.43706	0.150701	0.240593	1358.7	20.9377	0	173.504	240.907	20.4137	249.28
PBANKA_1003600	apical sushi protein putative	TRUE	1.8336	1.27682	1.43607	0.150982	0.240962	49.5987	5.23442	0	21.6464	94.5496	10.2068	50.7341
PBANKA_0524200	early transcribed membrane protein	TRUE	-2.89153	2.01607	-1.43424	0.151503	0.241711	7.13921	7.85163	0	1.16558	0	0	0
PBANKA_1363600	conserved Plasmodium protein unknown function	TRUE	-1.47989	1.03217	-1.43377	0.151638	0.241846	27.8053	7.85163	34.0622	78.9262	23.3136	57.8388	21.4644
PBANKA_1457400	N-alpha-acetyltransferase 15 NatA auxiliary subunit putative	TRUE	1.20976	0.844075	1.43324	0.151789	0.242005	638.772	75.8991	2.27081	257.87	479.224	415.078	395.628
PBANKA_1145200	conserved Plasmodium protein unknown function	TRUE	2.01412	1.40752	1.43097	0.152439	0.242959	34.9446	0	0	1.05457	20.7232	15.3103	5.85394
PBANKA_0919900	ATP-dependent 6-phosphofructokinase putative	TRUE	-1.87762	1.31278	-1.43026	0.152644	0.243204	67.2589	10.4688	122.624	12.4328	1.2952	35.724	34.148
PBANKA_1012400	RNA methyltransferase putative	TRUE	-1.37152	0.959106	-1.42999	0.152719	0.243219	109.343	39.2582	1060.47	40.1291	93.2544	51.0342	88.7847
PBANKA_1242300	Hsc70-interacting protein putative	TRUE	0.954226	0.667354	1.42987	0.152756	0.243219	101.452	471.098	2229.94	177.057	819.862	1165.28	889.31
PBANKA_0107600	nucleoporin NUP637 putative	TRUE	-0.718903	0.50292	-1.42946	0.152872	0.243323	425.347	617.662	2885.07	429.598	533.622	1015.58	629.786
PBANKA_1318500	conserved Plasmodium protein unknown function	TRUE	3.01414	2.11136	1.42758	0.153412	0.244099	8.6422	0	0	0.111007	9.0664	1.70114	5.85394
PBANKA_0706000	Fe-S cluster assembly protein DRE2 putative	TRUE	-1.34761	0.944191	-1.42727	0.153503	0.244162	261.896	591.49	1379.52	436.481	367.837	330.021	293.185
PBANKA_1451100	conserved Plasmodium protein unknown function	TRUE	-3.10978	2.1797	-1.4267	0.153665	0.244339	13.5269	0	0	28.8064	10.3616	0	4.87828
PBANKA_0310100	conserved protein unknown function	TRUE	1.6199	1.13648	1.42537	0.15405	0.244868	109.718	26.1721	2.27081	20.5919	147.653	0	184.887
PBANKA_0506900	phospholipid scramblase putative	TRUE	-1.86795	1.31086	-1.42498	0.154162	0.244964	55.235	2.61721	552.943	219.906	130.815	6.80457	118.054
PBANKA_1240900	conserved Plasmodium protein unknown function	TRUE	1.58147	1.11011	1.4246	0.154272	0.245056	23.2964	13.0861	2.27081	8.88059	151.538	170.114	116.591
PBANKA_0304900	serine repeat antigen 3	TRUE	-1.51477	1.06407	-1.42357	0.154571	0.24545	66.8831	1771.85	10.2187	123.218	85.4832	93.5628	54.1489
PBANKA_0826500	histone deacetylase 1 putative	TRUE	-1.03901	0.730429	-1.42246	0.154892	0.245877	11423.1	2766.39	2274.22	432.707	507.718	510.342	532.22
PBANKA_1454300	vacuolar protein sorting-associated protein 16 putative	TRUE	1.54145	1.0843	1.42162	0.155138	0.246185	60.1197	31.4065	0	122.663	85.4832	141.195	100.005
PBANKA_0928700	ubiquitin-protein ligase putative	TRUE	-1.24935	0.879951	-1.41979	0.155668	0.246943	197.643	91.6024	1128.59	562.918	159.31	142.896	214.156
PBANKA_0310800	RTR1 domain-containing protein putative	TRUE	1.24604	0.87849	1.41839	0.156077	0.247509	176.602	86.3679	4.54163	46.2345	134.701	85.0571	171.228
PBANKA_0811100	helicase SKI2W putative	TRUE	1.49569	1.05652	1.41567	0.156873	0.248688	125.124	54.9614	3.40622	37.0209	72.5312	170.114	110.737
PBANKA_1424600	conserved protein unknown function	TRUE	1.01317	0.715834	1.41538	0.156958	0.248706	23.6721	196.291	20.4373	29.2504	124.339	226.252	155.129
PBANKA_1406300	FHA domain-containing protein putative	TRUE	-1.31066	0.926154	-1.41516	0.157021	0.248706	120.615	57.5786	1655.42	62.8301	338.047	62.9422	235.621
PBANKA_0714700	phosphopantothenoylcysteine decarboxylase putative	TRUE	1.59291	1.12573	1.415	0.157068	0.248706	16.1572	10.4688	2.27081	0.721548	23.3136	20.4137	40.4897
PBANKA_0407100	splicing factor 3B subunit 1 putative	TRUE	1.4391	1.01709	1.41491	0.157094	0.248706	84.919	70.6647	65.8536	31.5261	142.472	47.632	164.398
PBANKA_1418500	TBC domain protein putative	TRUE	1.58018	1.11707	1.41457	0.157195	0.248783	39.4535	15.7033	4.54163	6.32742	37.5608	20.4137	47.8071
PBANKA_1460700	dipeptidyl aminopeptidase 2	TRUE	1.23009	0.870096	1.41374	0.157438	0.249084	37.199	20.9377	24.9789	1.4431	41.4464	34.0228	39.0262
PBANKA_0415200	vacuolar protein sorting-associated protein 46 putative	TRUE	1.38715	0.982271	1.41219	0.157895	0.249724	161.196	15.7033	2.27081	237.889	235.726	110.574	170.252
PBANKA_1453500	HD superfamily phosphohydrolase protein putative	TRUE	-1.74571	1.23701	-1.41123	0.158176	0.250083	63.5014	1279.82	0	201.09	133.406	23.816	95.1264
PBANKA_1241300	conserved Plasmodium protein unknown function	TRUE	1.43693	1.01833	1.41106	0.158227	0.250083	164.202	115.157	9.08325	160.572	354.885	421.883	510.756
PBANKA_1029500	conserved Plasmodium protein unknown function	TRUE	-2.90197	2.05797	-1.41011	0.158506	0.25044	19.1631	0	0	2.66418	0	0	4.87828
PBANKA_0402200	plasmoredoxin	TRUE	1.01297	0.718849	1.40915	0.15879	0.250804	8.6422	94.2196	9.08325	7.04896	108.797	88.4593	66.8324
PBANKA_1030400	conserved Plasmodium protein unknown function	TRUE	2.09005	1.48364	1.40873	0.158915	0.250918	53.732	2.61721	0	1.88712	22.0184	6.80457	7.80525
PBANKA_0816700	cytochrome c oxidase subunit ApiCOX30 putative	TRUE	1.50929	1.07153	1.40853	0.158974	0.250927	19.1631	57.5786	2.27081	21.7574	125.634	0	157.081
PBANKA_1037600	rRNA biogenesis protein RRP5 putative	TRUE	-1.0163	0.724736	-1.40231	0.160823	0.253762	2656.16	2198.46	761.858	131.766	146.358	372.55	184.399
PBANKA_1461500	conserved Plasmodium protein unknown function	TRUE	1.37378	0.980558	1.40102	0.161209	0.254226	88.3008	31.4065	2.27081	4.82882	125.634	22.1148	72.1985
PBANKA_0100200	Plasmodium exported protein unknown function	TRUE	2.57307	1.83664	1.40097	0.161224	0.254226	0	0	0	6.0499	12.952	10.2068	10.2444
PBANKA_0609800	DNA helicase MCM8 putative	TRUE	1.26689	0.905041	1.39982	0.161568	0.254684	60.4954	18.3205	2.27081	10.4347	79.0072	30.6205	50.7341
PBANKA_0410400	glycogen synthase kinase 3 putative	TRUE	1.80318	1.28857	1.39936	0.161706	0.254815	39.0778	23.5549	3.40622	1.16558	143.767	3.40228	110.249
PBANKA_1351300	conserved Plasmodium protein unknown function	TRUE	-1.50061	1.0728	-1.39879	0.161877	0.255	88.3008	3130.18	3.40622	551.04	540.098	387.86	384.896
PBANKA_0616800	actin-related protein putative	TRUE	1.23401	0.882714	1.39797	0.162123	0.255216	1808.1	96.8368	3.40622	35.0228	242.202	91.8616	202.936
PBANKA_1300900	cytochrome c oxidase assembly protein COX11 putative	TRUE	1.45584	1.0414	1.39796	0.162124	0.255216	214.928	36.6409	0	39.3521	145.062	56.1377	143.909
PBANKA_1450200	serine hydroxymethyltransferase putative	TRUE	1.79854	1.2867	1.39779	0.162175	0.255216	30.8113	133.478	17.0311	0.721548	278.468	3.40228	330.747
PBANKA_1339300	conserved Plasmodium protein unknown function	TRUE	1.48452	1.06246	1.39725	0.162338	0.255388	30.0598	28.7893	0	10.9342	135.996	10.2068	171.715
PBANKA_1008100	ribosome biogenesis GTPase A putative	TRUE	-1.38106	0.988848	-1.39664	0.162522	0.255554	400.172	36.6409	1017.32	132.154	119.158	231.355	136.104
PBANKA_0520100	conserved Plasmodium protein unknown function	TRUE	1.21353	0.868956	1.39654	0.162552	0.255554	32.3143	13.0861	2.27081	1.4986	20.7232	23.816	32.1966
PBANKA_1315700	rhoptry neck protein 2	TRUE	1.16321	0.833371	1.39579	0.162776	0.255822	153.681	44.4926	34.0622	58.2233	88.0736	64.6434	48.295
PBANKA_0208000	cyclase-associated protein	TRUE	-1.48009	1.06123	-1.3947	0.163106	0.256256	12.0239	75.8991	680.108	20.7029	107.502	6.80457	75.1255
PBANKA_1420800	conserved Plasmodium protein unknown function	TRUE	-1.14054	0.818752	-1.39302	0.163614	0.256969	68.3861	94.2196	1765.56	139.37	148.948	285.792	157.568
PBANKA_1363800	phosphatidylinositol transfer protein putative	TRUE	-0.928999	0.667678	-1.39139	0.164108	0.257645	169.462	384.73	3338.09	244.05	492.176	430.389	502.463
PBANKA_0208800	ubiquitin carboxyl-terminal hydrolase 1 putative	TRUE	1.02559	0.737175	1.39124	0.164153	0.257645	216.807	348.089	138.52	127.214	190.394	768.916	256.11
PBANKA_1435100	ribulose-phosphate 3-epimerase putative	TRUE	-1.67379	1.20424	-1.38992	0.164555	0.258189	65.0044	7.85163	1863.2	165.734	85.4832	73.1491	100.98
PBANKA_0829000	conserved Plasmodium protein unknown function	TRUE	1.09945	0.791221	1.38956	0.164663	0.258274	41.708	15.7033	18.1665	157.297	137.291	98.6662	190.741
PBANKA_0722801	fam-b protein	TRUE	2.96955	2.14418	1.38494	0.166072	0.260397	4.50898	0	0	0.388526	5.1808	0	8.29307
PBANKA_1244400	conserved Plasmodium protein unknown function	TRUE	1.05025	0.758476	1.38469	0.166148	0.26043	13.5269	3815.89	498.443	40.9062	540.098	484.825	561.978
PBANKA_1024200	conserved Plasmodium protein unknown function	TRUE	-1.15751	0.837062	-1.38282	0.166719	0.261202	160.444	91.6024	1121.78	462.123	306.962	226.252	183.911
PBANKA_1341100	conserved Plasmodium protein unknown function	TRUE	1.26339	0.913698	1.38272	0.16675	0.261202	64.6286	123.009	13.6249	87.1963	256.45	93.5628	160.495
PBANKA_1416100	conserved Plasmodium protein unknown function	TRUE	0.905696	0.655516	1.38165	0.167078	0.261629	29.3083	107.306	57.9057	11.8223	269.402	95.2639	258.061
PBANKA_0706400	conserved Plasmodium protein unknown function	TRUE	1.18426	0.857263	1.38145	0.167142	0.261642	125.124	60.1958	3.40622	19.0933	150.243	110.574	174.642
PBANKA_1039200	conserved Plasmodium protein unknown function	TRUE	1.74151	1.26117	1.38087	0.167319	0.261821	15.4057	5.23442	0	52.0069	33.6752	6.80457	11.22
PBANKA_1244600	phosphoenolpyruvate/phosphate translocator	TRUE	1.5578	1.12838	1.38057	0.167412	0.261821	145.039	78.5163	0	83.8105	191.69	159.907	139.519
PBANKA_1340400	lactate dehydrogenase putative	TRUE	2.03186	1.47179	1.38054	0.167422	0.261821	23.6721	7.85163	1.13541	1.16558	84.188	0	74.1498
PBANKA_0620700	conserved Plasmodium protein unknown function	TRUE	1.59571	1.15753	1.37854	0.168036	0.262695	146.542	5.23442	2.27081	145.087	56.9888	3.40228	35.6114
PBANKA_1027300	conserved Plasmodium protein unknown function	TRUE	1.05686	0.767009	1.3779	0.168234	0.262918	83.416	167.501	10.2187	102.626	345.818	183.723	306.844
PBANKA_0932600	conserved protein unknown function	TRUE	1.99654	1.45027	1.37667	0.168613	0.263394	42.8353	2.61721	0	15.541	40.1512	1.70114	21.9523
PBANKA_0409700	plasmepsin VI putative	TRUE	-1.98786	1.44426	-1.37639	0.1687	0.263394	58.9924	5.23442	2.27081	14.764	3.8856	0	4.87828
PBANKA_0412000	DER1-like protein putative	TRUE	1.07008	0.777462	1.37638	0.168705	0.263394	41.3323	36.6409	37.4684	44.9025	66.0552	68.0457	84.3942
PBANKA_0700600	Plasmodium exported protein unknown function	TRUE	2.72322	1.97911	1.37598	0.168827	0.263497	5.63622	0	0	0.166511	5.1808	39.1262	8.29307
PBANKA_0402400	IBR domain protein putative	TRUE	1.53837	1.11866	1.37519	0.169073	0.263794	60.4954	5.23442	0	16.1516	117.863	136.091	158.056
PBANKA_0815400	conserved protein unknown function	TRUE	1.80647	1.31586	1.37284	0.169802	0.264845	16.9087	5.23442	24.9789	1.4986	28.4944	39.1262	18.5375
PBANKA_1454100	ATP-dependent zinc metalloprotease FTSH 1 putative	TRUE	0.905116	0.660208	1.37096	0.170389	0.265672	125.876	57.5786	325.862	170.285	211.118	408.274	142.934
PBANKA_1424700	conserved protein unknown function	TRUE	-1.86498	1.36317	-1.36812	0.171274	0.266965	1.50299	955.282	0	3.77425	68.6456	39.1262	49.7584
PBANKA_1424000	PUB domain-containing protein putative	TRUE	-1.43753	1.05114	-1.36759	0.171439	0.267134	329.155	7.85163	182.8	691.409	106.206	59.5399	77.5646
PBANKA_1035900	glycerophosphodiester phosphodiesterase putative	TRUE	1.0842	0.793333	1.36664	0.171737	0.26751	28.1811	274.807	6.81244	487.711	639.829	219.447	533.196
PBANKA_0806600	cleavage and polyadenylation specificity factor putative	TRUE	1.09764	0.803407	1.36624	0.171864	0.267621	860.839	36.6409	6.81244	196.871	75.1216	200.735	118.054
PBANKA_0719900	cdc2-related protein kinase 1	TRUE	-1.14599	0.840713	-1.36312	0.172845	0.269059	409.565	15.7033	531.37	255.816	49.2176	226.252	74.1498
PBANKA_1456400	SNARE protein putative	TRUE	1.13415	0.83232	1.36263	0.172998	0.269209	25.5509	44.4926	4.54163	19.1488	146.358	226.252	169.764
PBANKA_1125200	CRAL/TRIO domain-containing protein putative	TRUE	-1.51957	1.11537	-1.36239	0.173074	0.269238	443.007	7.85163	29.5206	267.972	40.1512	13.6091	12.6835
PBANKA_1143700	secreted ookinete protein putative	TRUE	2.03963	1.49758	1.36195	0.173214	0.269281	40.5808	7.85163	0	18.9823	16.8376	17.0114	51.2219
PBANKA_0801800	conserved Plasmodium protein unknown function	TRUE	-1.73792	1.27605	-1.36195	0.173215	0.269281	175.099	31.4065	31.7914	9.54663	3.8856	40.8274	18.5375
PBANKA_1451300	S-adenosyl-methyltransferase putative	TRUE	0.954835	0.701174	1.36177	0.173272	0.269281	307.738	65.4303	334.945	91.9141	673.504	278.987	446.85
PBANKA_1343900	PUB domain-containing protein putative	TRUE	1.07855	0.792573	1.36082	0.173572	0.269659	34.5688	34.0237	1.13541	38.9636	117.863	15.3103	118.542
PBANKA_0816800	glycolipid transfer protein putative	TRUE	-2.02534	1.48882	-1.36037	0.173713	0.269791	58.6167	7.85163	0	172.616	16.8376	0	21.9523
PBANKA_1328500	conserved oligomeric Golgi complex subunit 6 putative	TRUE	-1.32424	0.973634	-1.3601	0.173799	0.269836	34.9446	10.4688	507.527	27.4188	125.634	10.2068	84.3942
PBANKA_1016500	WW domain-binding protein 11 putative	TRUE	-0.945807	0.695915	-1.35908	0.17412	0.270245	453.152	88.9852	1000.29	201.7	129.52	217.746	108.786
PBANKA_0719100	conserved Plasmodium protein unknown function	TRUE	-1.90007	1.39972	-1.35746	0.174634	0.270955	16.1572	2.61721	245.248	14.7085	34.9704	8.50571	14.147
PBANKA_0927100	conserved protein unknown function	TRUE	1.07284	0.790849	1.35656	0.17492	0.271309	9.76945	18.3205	4.54163	1.05457	12.952	32.3217	13.1714
PBANKA_1134700	conserved Plasmodium protein unknown function	TRUE	1.31823	0.97222	1.35589	0.175133	0.271449	52.6047	41.8754	4.54163	215.077	173.557	28.9194	147.324
PBANKA_1229000	Plasmodium exported protein (PHIST) unknown function	TRUE	1.69091	1.24716	1.3558	0.175162	0.271449	47.3442	2.61721	0	717.329	56.9888	127.586	49.7584
PBANKA_0821500	conserved Plasmodium protein unknown function	TRUE	-1.45572	1.07374	-1.35574	0.175182	0.271449	243.109	65.4303	2415.01	401.291	547.87	324.918	380.994
PBANKA_1120700	nascent polypeptide-associated complex subunit alpha putative	TRUE	1.13532	0.83811	1.35462	0.175539	0.271913	876.996	3588.2	14.7603	645.785	4886.79	4291.98	3875.79
PBANKA_1455200	ATP-dependent RNA helicase DBP9 putative	TRUE	-0.817748	0.604622	-1.35249	0.176217	0.272875	445.261	65.4303	585.87	147.307	137.291	76.5514	143.909
PBANKA_0401800	HAD superfamily protein putative	TRUE	1.00873	0.746023	1.35215	0.176328	0.272957	333.664	157.033	4.54163	263.254	322.505	399.768	270.744
PBANKA_0823000	ubiquitin-like protein putative	TRUE	-0.692064	0.512281	-1.35095	0.176712	0.273463	712.418	696.178	254.331	642.566	380.789	544.365	358.554
PBANKA_1402600	DNA ligase I putative	TRUE	1.27023	0.940693	1.35031	0.176917	0.27369	221.316	102.071	6.81244	389.913	341.933	1.70114	304.892
PBANKA_1019900	conserved Plasmodium protein unknown function	TRUE	-1.40473	1.04077	-1.34969	0.177114	0.273906	117.233	10.4688	12.4895	276.242	19.428	88.4593	45.8558
PBANKA_1038400	selenoprotein putative	TRUE	1.35318	1.00323	1.34882	0.177396	0.274252	6.01197	28.7893	1.13541	0.444029	33.6752	37.4251	34.6358
PBANKA_0820000	DnaJ protein putative	TRUE	-0.935256	0.69363	-1.34835	0.177546	0.274394	231.461	128.243	1848.44	404.955	595.792	355.539	541.977
PBANKA_0943900	PIR protein	TRUE	-3.03532	2.25303	-1.34722	0.177911	0.274869	30.4356	2.61721	113.541	1.05457	0	8.50571	1.95131
PBANKA_1224900	conserved Plasmodium protein unknown function	TRUE	-1.67234	1.24198	-1.34651	0.178138	0.27513	41.3323	65.4303	292.935	36.1329	6.476	64.6434	27.3184
PBANKA_1117600	LMBR1 domain-containing protein putative	TRUE	-0.884521	0.658464	-1.34331	0.179172	0.276637	468.182	62.8131	144.197	466.675	115.273	51.0342	141.47
PBANKA_1020900	ERAD-associated E3 ubiquitin-protein ligase HRD1 putative	TRUE	1.32848	0.990144	1.3417	0.179693	0.277351	82.2888	18.3205	1.13541	125.938	173.557	74.8502	143.909
PBANKA_0507800	conserved protein unknown function	TRUE	-1.07328	0.801388	-1.33927	0.180481	0.278477	197.268	47.1098	144.197	25.3652	36.2656	40.8274	28.7818
PBANKA_1405100	V-type proton ATPase subunit H putative	TRUE	1.04698	0.782578	1.33786	0.180942	0.279098	27.4296	7.85163	85.1555	143.477	217.594	127.586	283.428
PBANKA_0830450	conserved Plasmodium protein unknown function	TRUE	1.34091	1.00405	1.3355	0.181712	0.280194	37.5748	34.0237	1.13541	32.8027	191.69	5.10342	159.032
PBANKA_0903700	cysteine-rich PDZ-binding protein putative	TRUE	-1.27562	0.955404	-1.33517	0.181822	0.280272	40.205	1075.67	5.67703	31.3596	45.332	52.7354	34.6358
PBANKA_0206100	CCR4 domain-containing protein 3 putative	TRUE	1.1649	0.873867	1.33304	0.182519	0.281255	225.449	36.6409	1.13541	169.841	202.051	59.5399	211.229
PBANKA_1134500	conserved Plasmodium protein unknown function	TRUE	0.971235	0.728701	1.33283	0.182588	0.281256	63.8772	60.1958	2.27081	58.8339	88.0736	134.39	188.789
PBANKA_0202000	eukaryotic translation initiation factor 4E putative	TRUE	1.18619	0.890078	1.33268	0.182638	0.281256	42.4595	107.306	2.27081	63.6627	212.413	188.827	255.622
PBANKA_0414000	conserved Plasmodium protein unknown function	TRUE	-0.76581	0.57484	-1.33222	0.182789	0.281397	523.417	138.712	131.707	561.919	358.77	185.424	321.479
PBANKA_0312900	conserved Plasmodium protein unknown function	TRUE	1.62303	1.219	1.33144	0.183045	0.281699	11.2724	13.0861	2.27081	1.16558	54.3984	5.10342	109.761
PBANKA_1342300	conserved protein unknown function	TRUE	1.57319	1.18297	1.32987	0.183561	0.282401	48.0957	2.61721	0	86.1972	50.5128	57.8388	52.6854
PBANKA_0617300	conserved protein unknown function	TRUE	1.15936	0.8719	1.32969	0.183621	0.282402	85.6705	41.8754	27.2498	56.6137	155.424	190.528	136.592
PBANKA_0712300	zinc finger protein putative	TRUE	0.938081	0.705608	1.32946	0.183695	0.282425	692.879	83.7507	22.7081	203.698	288.83	91.8616	239.524
PBANKA_0935000	ATPase putative	TRUE	1.43722	1.0815	1.32892	0.183876	0.282611	46.5927	20.9377	4.54163	19.8148	117.863	3.40228	133.177
PBANKA_0523100	eukaryotic initiation factor 4A-III putative	TRUE	0.862949	0.649462	1.32871	0.183943	0.282622	33.8173	13.0861	15.8957	149.249	242.202	253.47	345.87
PBANKA_1139900	reticulon-like protein putative	TRUE	-0.814458	0.613569	-1.32741	0.184373	0.283158	146.542	643.834	325.862	294.835	790.072	141.195	489.779
PBANKA_1340700	mitochondrial fission 1 protein putative	TRUE	1.56246	1.17718	1.3273	0.184411	0.283158	45.0898	18.3205	2.27081	87.9178	119.158	8.50571	50.2463
PBANKA_0402300	lipoamide acyltransferase component of branched-chain alpha-keto acid dehydrogenase complex putative	TRUE	-1.35638	1.02243	-1.32662	0.184634	0.283408	62.7499	1750.91	9.08325	57.7238	128.225	61.2411	166.837
PBANKA_0405800	spindle and kinetochore-associated protein 2 putative	TRUE	1.19885	0.904091	1.32602	0.184832	0.283621	25.5509	62.8131	1.13541	22.0905	187.804	49.3331	124.396
PBANKA_1419700	palmitoyltransferase DHHC8 putative	TRUE	1.28318	0.968542	1.32485	0.18522	0.284124	140.53	57.5786	6.81244	142.478	137.291	132.689	165.374
PBANKA_1447500	conserved Plasmodium protein unknown function	TRUE	1.51132	1.1413	1.32421	0.185435	0.284354	23.2964	20.9377	1.13541	26.2532	53.1032	3.40228	23.9036
PBANKA_1002700	ATP-dependent RNA helicase DDX51 putative	TRUE	-1.3802	1.04242	-1.32404	0.18549	0.284354	343.809	78.5163	2031.24	865.691	492.176	122.482	318.064
PBANKA_0617800	conserved Plasmodium protein unknown function	TRUE	-1.44974	1.09553	-1.32331	0.185731	0.284632	23.2964	91.6024	17.0311	16.3181	14.2472	44.2297	12.6835
PBANKA_0111400	conserved Plasmodium protein unknown function	TRUE	-1.21148	0.917017	-1.32111	0.186466	0.285665	127.003	1887.01	4.54163	387.249	229.25	209.24	175.618
PBANKA_1214300	enolase putative	TRUE	0.92953	0.704016	1.32033	0.186726	0.285972	2692.99	11078.7	1671.32	687.968	5223.54	3453.32	4629
PBANKA_1242400	conserved Plasmodium protein unknown function	TRUE	1.38567	1.04965	1.32013	0.186792	0.285979	50.726	146.564	5.67703	25.0322	229.25	57.8388	289.282
PBANKA_1447200	CG2-related protein putative	TRUE	-1.05795	0.802261	-1.31871	0.187265	0.286611	733.46	99.454	78.343	107.677	75.1216	102.068	73.662
PBANKA_0907700	conserved protein unknown function	TRUE	1.6037	1.21633	1.31848	0.187343	0.286638	23.2964	57.5786	17.0311	3.27472	62.1696	52.7354	17.5618
PBANKA_1236800	conserved Plasmodium protein unknown function	TRUE	1.9165	1.45442	1.31771	0.187602	0.286942	40.5808	2.61721	0	2.05364	22.0184	32.3217	49.7584
PBANKA_0927800	tRNA nucleotidyltransferase putative	TRUE	-1.18405	0.899457	-1.3164	0.18804	0.287519	44.3383	44.4926	958.283	109.62	332.866	195.631	159.52
PBANKA_1338700	plasmepsin V putative	TRUE	1.44538	1.09824	1.31608	0.188148	0.287591	33.8173	23.5549	3.40622	0.943562	308.258	6.80457	162.935
PBANKA_API00190	NA	FALSE	-3.72724	2.83473	-1.31485	0.188561	0.28813	44.714	0	0	3.16371	0	1.70114	4.39045
PBANKA_0514700	RNA methyltransferase putative	TRUE	0.72544	0.552301	1.31349	0.189019	0.288737	24.7994	49.727	61.3119	96.4099	227.955	115.678	202.449
PBANKA_0505000	dihydrolipoamide acyltransferase putative	TRUE	1.05273	0.801744	1.31305	0.189165	0.288867	63.5014	115.157	7.94784	1.22108	73.8264	6.80457	88.7847
PBANKA_1327061	cyclin 1 putative	TRUE	1.51345	1.1531	1.3125	0.189351	0.289057	116.858	23.5549	1.13541	175.447	195.575	22.1148	98.0534
PBANKA_0413900	mitochondrial ribosomal protein L27 precursor putative	TRUE	1.16616	0.890078	1.31018	0.190136	0.290163	13.5269	26.1721	0	16.8731	191.69	146.298	145.373
PBANKA_0931200	heat shock protein 101	TRUE	-1.88575	1.43984	-1.3097	0.190299	0.290318	59.3682	15.7033	0	56.6137	16.8376	11.908	17.074
PBANKA_0713900	adenylate kinase 2 putative	TRUE	1.56052	1.19359	1.30741	0.191072	0.291403	13.5269	18.3205	1.13541	0.666044	71.236	0	82.4429
PBANKA_0927600	conserved Plasmodium protein unknown function	TRUE	-1.89728	1.45403	-1.30484	0.191947	0.292643	59.7439	0	44.2808	30.8045	33.6752	1.70114	70.735
PBANKA_0923900	U6 snRNA-associated Sm-like protein LSm1 putative	TRUE	1.03578	0.794099	1.30435	0.192116	0.292807	9.3937	68.0475	4.54163	107.566	126.93	49.3331	106.346
PBANKA_0303400	RNA-binding protein putative	TRUE	0.842573	0.646983	1.30231	0.19281	0.29377	78.1556	115.157	51.0933	270.747	224.07	207.539	184.887
PBANKA_1205300	roadblock/LC7 domain-containing protein putative	TRUE	1.30588	1.00294	1.30205	0.192899	0.293812	110.846	20.9377	0	96.0213	77.712	47.632	48.7828
PBANKA_0408200	calcium-dependent protein kinase 3	TRUE	-1.8852	1.44915	-1.3009	0.193292	0.294315	88.6765	0	120.353	11.2117	28.4944	10.2068	26.3427
PBANKA_0523500	AP-4 complex subunit sigma putative	TRUE	-1.52695	1.17493	-1.29961	0.193735	0.294895	36.4476	659.537	2.27081	29.9165	102.321	22.1148	44.8802
PBANKA_1306300	conserved Plasmodium protein unknown function	TRUE	0.961119	0.740143	1.29856	0.194096	0.295349	122.494	112.54	13.6249	22.3125	107.502	173.516	214.156
PBANKA_1350000	conserved protein unknown function	TRUE	1.45089	1.11761	1.29821	0.194217	0.295358	21.7934	28.7893	2.27081	11.1562	151.538	0	89.7603
PBANKA_0701700	conserved Plasmodium protein unknown function	TRUE	-0.687521	0.529604	-1.29818	0.194226	0.295358	390.778	269.573	186.207	1517.58	314.734	581.79	472.705
PBANKA_1348700	RING zinc finger protein putative	TRUE	1.66446	1.2827	1.29762	0.194417	0.295554	22.9206	15.7033	0	1.11007	82.8928	18.7126	61.9541
PBANKA_1365600	fam-a protein	TRUE	2.18855	1.6913	1.294	0.195664	0.297355	19.5389	0	0	0.499533	1.2952	1.70114	8.7809
PBANKA_0515600	conserved protein unknown function	TRUE	1.52588	1.18012	1.29299	0.196014	0.29779	27.4296	23.5549	2.27081	10.4902	11.6568	30.6205	31.7088
PBANKA_1113100	GTP-binding protein putative	TRUE	-1.3218	1.02255	-1.29265	0.196132	0.297874	350.573	20.9377	873.127	126.271	135.996	68.0457	75.6133
PBANKA_1302300	metacaspase-2 putative	TRUE	-1.26732	0.981762	-1.29087	0.19675	0.298718	127.754	81.1335	9.08325	4.44029	14.2472	35.724	43.9045
PBANKA_0202400	conserved Plasmodium protein unknown function	TRUE	1.51021	1.17092	1.28976	0.197134	0.299199	39.8293	23.5549	4.54163	54.5046	88.0736	20.4137	160.983
PBANKA_1434100	dynamin-like protein putative	TRUE	1.12787	0.874598	1.28959	0.197194	0.299199	66.1316	31.4065	1.13541	78.9817	27.1992	91.8616	67.8081
PBANKA_0829400	conserved Plasmodium protein unknown function	TRUE	1.64344	1.27528	1.2887	0.197503	0.299573	9.3937	7.85163	0	0.333022	28.4944	3.40228	32.6845
PBANKA_0100800	zinc finger protein putative	TRUE	1.23069	0.955497	1.28801	0.197742	0.299839	101.452	167.501	4.54163	133.875	47.9224	161.608	88.7847
PBANKA_0410900	conserved protein unknown function	TRUE	1.50835	1.17289	1.28601	0.19844	0.300802	22.9206	23.5549	0	0.388526	104.911	0	60.9785
PBANKA_1228200	glutamate dehydrogenase putative	TRUE	-1.46259	1.13832	-1.28486	0.19884	0.301311	69.8891	70.6647	1641.8	43.0708	332.866	127.586	219.035
PBANKA_0916300	RNA-binding protein putative	TRUE	-2.2606	1.7598	-1.28458	0.19894	0.301366	76.6526	0	0	1.77612	3.8856	3.40228	3.90262
PBANKA_0519400	conserved Plasmodium protein unknown function	TRUE	-1.72279	1.34224	-1.28351	0.199312	0.301834	48.0957	123.009	14.7603	1.22108	1.2952	10.2068	2.43914
PBANKA_1031600	ribosome maturation protein SBDS putative	TRUE	-1.1179	0.871522	-1.28269	0.199599	0.302172	540.701	26.1721	982.126	324.252	113.978	139.494	183.911
PBANKA_0301400	conserved Plasmodium protein unknown function	TRUE	2.31166	1.80287	1.28221	0.199769	0.302332	26.6781	5.23442	1.13541	0.555037	53.1032	1.70114	35.6114
PBANKA_0524100	conserved Plasmodium protein unknown function	TRUE	1.53014	1.19372	1.28182	0.199904	0.30244	15.0299	2.61721	0	6.66044	10.3616	39.1262	15.1227
PBANKA_0834900	TFIIH basal transcription factor complex helicase XPD subunit putative	TRUE	-0.887735	0.692773	-1.28142	0.200045	0.302515	359.967	47.1098	1027.54	602.159	294.01	440.596	309.283
PBANKA_0311600	conserved Plasmodium protein unknown function	TRUE	1.04237	0.813607	1.28118	0.200132	0.302515	103.706	70.6647	5.67703	169.12	128.225	76.5514	126.347
PBANKA_1030800	methyltransferase putative	TRUE	1.50107	1.17167	1.28114	0.200145	0.302515	18.4117	10.4688	18.1665	24.5326	135.996	13.6091	123.908
PBANKA_0504800	conserved Plasmodium protein unknown function	TRUE	1.3548	1.05857	1.27984	0.200602	0.303108	232.588	54.9614	2.27081	178.167	98.4352	336.826	138.055
PBANKA_0707200	alpha/beta hydrolase putative	TRUE	-1.6898	1.32225	-1.27797	0.20126	0.304006	38.3263	7.85163	56.7703	48.2882	18.1328	11.908	7.31742
PBANKA_0517700	ubiquitin-conjugating enzyme E2 putative	TRUE	-1.36612	1.06941	-1.27745	0.201442	0.304185	107.84	52.3442	1607.74	100.184	75.1216	81.6548	175.13
PBANKA_1206400	endonuclease putative	TRUE	1.2528	0.98141	1.27654	0.201766	0.304577	30.0598	47.1098	2.27081	11.1007	112.682	3.40228	188.302
PBANKA_0940400	conserved Plasmodium protein unknown function	TRUE	-1.42973	1.12043	-1.27606	0.201936	0.304736	115.73	57.5786	1305.72	170.063	107.502	251.769	216.108
PBANKA_0713500	conserved Plasmodium protein unknown function	TRUE	-0.943842	0.739862	-1.2757	0.202061	0.304737	123.621	633.365	94.2387	73.0428	150.243	182.022	174.642
PBANKA_0524600	PIR protein	TRUE	1.30022	1.01923	1.27569	0.202065	0.304737	9.01795	5.23442	1.13541	83.9215	97.14	0	55.6124
PBANKA_1027600	conserved protein unknown function	TRUE	-1.64911	1.29365	-1.27477	0.202389	0.305092	594.433	102.071	34.0622	79.4257	93.2544	15.3103	102.444
PBANKA_1007600	erythrocyte vesicle protein 1 putative	TRUE	-1.48323	1.16375	-1.27453	0.202476	0.305092	37.9505	7.85163	3.40622	292.671	85.4832	1.70114	63.9055
PBANKA_0908900	V-type proton ATPase subunit F putative	TRUE	-1.2852	1.00846	-1.27442	0.202515	0.305092	140.905	20.9377	170.311	250.821	132.11	45.9308	101.468
PBANKA_1128000	conserved Plasmodium protein unknown function	TRUE	-1.92081	1.50735	-1.2743	0.202558	0.305092	4.13323	2.61721	2.27081	9.93516	0	0	2.43914
PBANKA_1143500	ribosome biogenesis protein MRT4 putative	TRUE	-1.41495	1.11093	-1.27366	0.202783	0.305335	21.0419	2.61721	1212.61	234.059	493.471	433.791	385.872
PBANKA_0832800	conserved Plasmodium protein unknown function	TRUE	-1.65811	1.30238	-1.27314	0.202967	0.305514	51.1017	10.4688	48.8225	31.3596	6.476	0	3.90262
PBANKA_0936500	replication factor C subunit 5 putative	TRUE	1.19127	0.936262	1.27236	0.203244	0.305833	19.5389	13.0861	0	33.6352	190.394	68.0457	170.74
PBANKA_1359100	nuclear import protein MOG1 putative	TRUE	1.43661	1.12951	1.27189	0.203412	0.305989	14.6542	20.9377	0	7.21548	112.682	44.2297	64.8811
PBANKA_1015300	rRNA (adenosine-2'-O-)-methyltransferase putative	TRUE	0.935506	0.735899	1.27124	0.203642	0.306235	617.354	96.8368	2.27081	47.4001	126.93	132.689	149.763
PBANKA_1235900	zinc finger protein putative	TRUE	-0.878153	0.690878	-1.27107	0.203704	0.306235	1630.75	329.769	634.692	299.553	235.726	605.606	240.499
PBANKA_1132800	conserved Plasmodium protein unknown function	TRUE	-3.08205	2.42705	-1.26987	0.20413	0.306777	14.2784	2.61721	0	2.71968	2.5904	0	3.90262
PBANKA_1139100	conserved Plasmodium protein unknown function	TRUE	-1.43988	1.13427	-1.26943	0.204287	0.306917	53.3562	47.1098	2128.89	69.6571	268.106	418.481	263.915
PBANKA_1416900	structural maintenance of chromosomes protein 2 putative	TRUE	-1.14549	0.903114	-1.26838	0.204664	0.307385	108.215	49.727	958.283	168.287	88.0736	168.413	59.0272
PBANKA_1365000	conserved Plasmodium protein unknown function	TRUE	-0.909871	0.717962	-1.2673	0.205049	0.307865	154.432	31.4065	281.581	158.962	116.568	102.068	124.396
PBANKA_0518100	thioredoxin-like associated protein 2 putative	TRUE	-1.7718	1.39993	-1.26564	0.205642	0.308659	92.0583	10.4688	2.27081	68.214	16.8376	11.908	34.148
PBANKA_1019320	Plasmodium RNA of unknown function RUF4	FALSE	-1.77036	1.40029	-1.26428	0.20613	0.309294	10.1452	376.878	2.27081	10.9342	0	37.4251	0
PBANKA_0404100	DNA-(apurinic or apyrimidinic site) lyase putative	TRUE	1.36975	1.08414	1.26344	0.20643	0.309645	30.8113	28.7893	4.54163	1.05457	110.092	8.50571	62.9298
PBANKA_1131000	V-type proton ATPase 21 kDa proteolipid subunit putative	TRUE	-0.958743	0.759177	-1.26287	0.206635	0.309855	2224.8	198.908	89.6971	216.964	77.712	23.816	67.8081
PBANKA_0908000	conserved Plasmodium protein unknown function	TRUE	-1.06588	0.844339	-1.26238	0.20681	0.310019	164.578	34.0237	158.957	207.806	73.8264	39.1262	87.809
PBANKA_0316400	PIR protein pseudogene	TRUE	-4.05079	3.20937	-1.26218	0.206886	0.310034	23.6721	0	1.13541	0.943562	0	1.70114	0
PBANKA_0618200	phosphoinositide-binding protein putative	TRUE	0.854625	0.677276	1.26186	0.207001	0.310109	152.929	298.362	52.2287	107.178	299.191	386.159	193.18
PBANKA_1435600	debranching enzyme-associated ribonuclease putative	TRUE	-0.847217	0.67167	-1.26136	0.207179	0.310278	233.339	34.0237	80.6139	175.447	51.808	22.1148	68.7837
PBANKA_1355400	tetratricopeptide repeat protein putative	TRUE	1.45375	1.15428	1.25945	0.207868	0.311176	26.6781	13.0861	0	39.3521	130.815	1.70114	95.6143
PBANKA_1014700	conserved protein unknown function	TRUE	1.21218	0.962555	1.25933	0.207911	0.311176	28.5568	5.23442	0	47.6221	72.5312	86.7582	75.6133
PBANKA_0512400	rRNA-processing protein EBP2 putative	TRUE	-0.705225	0.560927	-1.25725	0.208664	0.312205	225.073	104.688	498.443	309.544	301.782	195.631	165.374
PBANKA_0701000	sporozoite and liver stage tryptophan-rich protein pseudogene	TRUE	2.89255	2.30156	1.25677	0.208836	0.312364	19.9146	0	0	0.222015	0	0	11.7079
PBANKA_1225700	GTPase-activating protein putative	TRUE	1.11102	0.88447	1.25614	0.209064	0.312545	79.2828	36.6409	3.40622	240.997	387.265	102.068	226.352
PBANKA_0600061	fam-b protein	TRUE	1.63569	1.30223	1.25608	0.209088	0.312545	13.5269	2.61721	1.13541	0.832555	9.0664	3.40228	15.1227
PBANKA_0605300	eukaryotic translation initiation factor 5 putative	TRUE	0.86652	0.693462	1.24956	0.211462	0.315992	349.07	75.8991	265.685	255.261	260.335	617.514	427.825
PBANKA_0930300	GTP-binding nuclear protein RAN/TC4 putative	TRUE	0.690428	0.55304	1.24842	0.211876	0.316511	207.413	1803.26	3095.12	934.016	1563.31	1229.93	1283.96
PBANKA_1019200	conserved Plasmodium protein unknown function	TRUE	1.193	0.955832	1.24813	0.211984	0.316573	32.6901	52.3442	9.08325	21.4799	339.342	28.9194	395.628
PBANKA_0936200	conserved Plasmodium protein unknown function	TRUE	-0.963178	0.771987	-1.24766	0.212155	0.316681	34.5688	34.0237	13.6249	25.6427	128.225	25.5171	125.372
PBANKA_0703300	conserved Plasmodium protein unknown function	TRUE	-1.13055	0.906203	-1.24757	0.21219	0.316681	90.5553	31.4065	404.205	109.62	102.321	61.2411	58.0515
PBANKA_0824500	lipoate-protein ligase 2	TRUE	1.5581	1.24976	1.24672	0.212499	0.317043	36.4476	10.4688	0	133.153	38.856	6.80457	23.4157
PBANKA_0835300	V-type proton ATPase subunit E putative	TRUE	1.00138	0.803907	1.24564	0.212897	0.317537	154.057	81.1335	5.67703	165.456	204.642	51.0342	235.133
PBANKA_1003800	V-type proton ATPase subunit B putative	TRUE	1.2764	1.02557	1.24458	0.213288	0.318019	42.4595	41.8754	9.08325	7.10447	44.0368	22.1148	89.7603
PBANKA_0937900	conserved Plasmodium protein unknown function	TRUE	-1.37228	1.10419	-1.2428	0.213941	0.318827	105.209	70.6647	35.1976	5.21734	20.7232	17.0114	47.3193
PBANKA_1115000	conserved protein unknown function	TRUE	1.78293	1.43468	1.24274	0.213964	0.318827	21.7934	5.23442	0	1.16558	12.952	49.3331	29.2697
PBANKA_1350100	conserved Plasmodium protein unknown function	TRUE	1.04932	0.844947	1.24188	0.214281	0.319199	15.7814	300.979	2.27081	24.4771	117.863	231.355	221.962
PBANKA_0519600	conserved protein unknown function	TRUE	1.10692	0.892803	1.23983	0.215038	0.320227	51.8532	36.6409	1.13541	15.4855	50.5128	69.7468	32.6845
PBANKA_1454600	conserved Plasmodium protein unknown function	TRUE	0.925974	0.747371	1.23897	0.215355	0.320598	183.365	115.157	48.8225	69.2686	152.834	98.6662	225.864
PBANKA_0828000	zinc finger protein putative	TRUE	-1.19721	0.96695	-1.23813	0.215669	0.320964	107.84	26.1721	35.1976	9.38012	15.5424	18.7126	60.0028
PBANKA_1442000	potassium channel K1	TRUE	-1.0951	0.885119	-1.23724	0.215998	0.321353	100.7	34.0237	321.32	446.083	145.062	35.724	66.8324
PBANKA_1143300	conserved Plasmodium protein unknown function	TRUE	-0.993324	0.803197	-1.23671	0.216193	0.321543	603.075	528.677	3.40622	551.318	643.714	197.332	471.242
PBANKA_1349100	MSP7-like protein	TRUE	2.04962	1.65773	1.2364	0.216309	0.321614	34.9446	13.0861	0	1.27658	19.428	1.70114	30.2453
PBANKA_0604200	zinc finger protein putative	TRUE	1.03529	0.837563	1.23607	0.216432	0.321696	145.79	62.8131	3.40622	133.542	72.5312	59.5399	91.2238
PBANKA_1417600	ubiquitin carboxyl-terminal hydrolase MINDY putative	TRUE	1.13013	0.914704	1.23551	0.216639	0.321829	87.1735	10.4688	4.54163	77.0391	55.6936	151.402	100.98
PBANKA_1239700	S-adenosyl-L-methionine-dependent tRNA 4-demethylwyosine synthase putative	TRUE	-0.949206	0.768317	-1.23544	0.216669	0.321829	55.6107	75.8991	1107.02	281.459	107.502	358.941	223.913
PBANKA_1436300	conserved Plasmodium protein unknown function	TRUE	-2.46103	1.99228	-1.23528	0.216725	0.321829	29.6841	2.61721	1.13541	1.11007	0	5.10342	0
PBANKA_0805100	ribosomal protein S8e putative	TRUE	-1.17194	0.94924	-1.23461	0.216976	0.3221	155.935	123.009	6430.94	237.778	758.987	739.996	734.669
PBANKA_1327200	mitochondrial ribosomal protein S6-2 precursor putative	TRUE	-1.1888	0.963314	-1.23408	0.217174	0.32224	36.4476	15.7033	842.472	184.827	392.446	146.298	377.091
PBANKA_1210600	rhoptry associated adhesin putative	TRUE	1.60306	1.29908	1.23399	0.217206	0.32224	10.1452	7.85163	0	4.99533	18.1328	54.4365	13.6592
PBANKA_0611200	conserved protein unknown function	TRUE	1.19802	0.971181	1.23357	0.217365	0.322329	34.9446	28.7893	1.13541	30.2495	155.424	17.0114	163.91
PBANKA_1009400	ER membrane protein complex subunit 4 putative	TRUE	1.37057	1.11115	1.23347	0.217402	0.322329	16.9087	13.0861	7.94784	7.10447	173.557	0	188.302
PBANKA_0504900	N-acetyltransferase GNAT family putative	TRUE	-1.11487	0.904486	-1.2326	0.217724	0.322689	84.1675	1298.14	42.01	172.283	313.438	117.379	317.088
PBANKA_1008200	cGMP-dependent protein kinase	TRUE	1.61074	1.30694	1.23245	0.217781	0.322689	51.8532	31.4065	0	2.05364	12.952	1.70114	89.2725
PBANKA_0837001	PIR protein	TRUE	-4.03216	3.27311	-1.23191	0.217984	0.322889	17.2844	0	0	0.277518	0	0	0
PBANKA_0620400	conserved protein unknown function	TRUE	-1.12192	0.911584	-1.23074	0.218419	0.323433	36.0718	49.727	370.142	9.71314	44.0368	142.896	40.9775
PBANKA_0306700	transporter putative	TRUE	-1.23321	1.00255	-1.23007	0.218672	0.323601	112.349	81.1335	422.371	39.2411	213.708	59.5399	205.863
PBANKA_0613900	PDCD2 domain-containing protein putative	TRUE	1.04514	0.849668	1.23006	0.218676	0.323601	188.625	78.5163	0	176.169	165.786	161.608	51.7098
PBANKA_0816400	ATP-dependent 6-phosphofructokinase putative	TRUE	1.11941	0.910167	1.22989	0.218738	0.323601	172.844	123.009	5.67703	213.412	257.745	443.998	214.156
PBANKA_1024300	ATP-dependent RNA helicase DBP4 putative	TRUE	0.884597	0.719604	1.22928	0.218966	0.323837	229.958	138.712	21.5727	303.938	174.852	294.297	189.277
PBANKA_1359300	VPS13 domain-containing protein putative	TRUE	-0.881091	0.717375	-1.22822	0.219366	0.324328	641.402	3056.9	119.218	734.979	373.018	733.192	566.368
PBANKA_1344500	conserved protein unknown function	TRUE	0.967898	0.788663	1.22726	0.219723	0.324755	84.1675	327.151	17.0311	38.5195	85.4832	219.447	42.9289
PBANKA_1118400	conserved Plasmodium protein unknown function	TRUE	-1.05087	0.857111	-1.22606	0.220175	0.32532	214.552	28.7893	46.5517	437.147	56.9888	117.379	137.567
PBANKA_1400400	fam-b protein	TRUE	2.91582	2.38034	1.22496	0.22059	0.325753	10.5209	0	0	0.166511	10.3616	0	21.9523
PBANKA_0521400	serine/threonine protein kinase RIO2 putative	TRUE	0.875107	0.714419	1.22492	0.220605	0.325753	111.973	146.564	4.54163	199.647	470.158	529.055	561.002
PBANKA_0310500	conserved Plasmodium protein unknown function	TRUE	-1.38324	1.12967	-1.22447	0.220774	0.325901	125.876	15.7033	140.79	89.0834	29.7896	62.9422	40.4897
PBANKA_1130900	large subunit rRNA methyltransferase putative	TRUE	-0.789333	0.644865	-1.22403	0.220942	0.326034	284.441	232.932	1974.47	382.254	331.571	643.031	363.92
PBANKA_1403800	translational activator GCN1 putative	TRUE	0.719949	0.588256	1.22387	0.221001	0.326034	149.172	222.463	619.932	128.324	308.258	823.352	410.263
PBANKA_1243500	conserved protein unknown function	TRUE	2.04507	1.67153	1.22348	0.22115	0.326152	21.7934	10.4688	0	0.721548	32.38	0	13.6592
PBANKA_0801300	conserved protein unknown function	TRUE	1.36844	1.11883	1.22309	0.221294	0.326228	16.9087	18.3205	6.81244	41.2947	110.092	0	148.3
PBANKA_1125900	ankyrin-repeat protein putative	TRUE	-0.807312	0.660122	-1.22297	0.22134	0.326228	508.387	211.994	1771.23	1235.4	262.926	721.284	268.793
PBANKA_0802100	phosphoinositide-binding protein putative	TRUE	1.37233	1.12233	1.22274	0.221427	0.326255	30.0598	39.2582	1.13541	26.2532	138.586	115.678	133.665
PBANKA_0921700	autophagy-related protein 23 putative	TRUE	1.02428	0.83818	1.22203	0.221696	0.326523	135.269	159.65	13.6249	159.351	624.286	73.1491	688.813
PBANKA_1212800	MO15-related protein kinase	TRUE	1.09222	0.893874	1.2219	0.221746	0.326523	96.1915	52.3442	2.27081	34.3568	300.486	71.4479	181.96
PBANKA_0524800	early transcribed membrane protein	TRUE	1.83791	1.50439	1.22169	0.221824	0.326537	4.50898	7.85163	0	0	7.7712	0	7.31742
PBANKA_0213700	conserved Plasmodium protein unknown function	TRUE	1.2317	1.0088	1.22095	0.222106	0.32685	279.181	41.8754	4.54163	42.6268	169.671	98.6662	124.396
PBANKA_1204300	CCR4-NOT transcription complex subunit 5 putative	TRUE	-1.01157	0.829705	-1.21919	0.222774	0.32773	217.934	599.341	876.534	21.8684	362.656	319.815	410.263
PBANKA_1213100	prohibitin 2	TRUE	1.06094	0.873243	1.21494	0.224389	0.330004	53.732	49.727	995.751	427.711	770.644	251.769	707.838
PBANKA_1005700	conserved Plasmodium protein unknown function	TRUE	0.832898	0.685726	1.21462	0.22451	0.33008	59.7439	60.1958	14.7603	267.972	181.328	238.16	145.861
PBANKA_0204600	photosensitized INA-labeled protein PHIL1	TRUE	-1.79439	1.47767	-1.21433	0.22462	0.330139	228.079	18.3205	0	31.3596	7.7712	0	5.85394
PBANKA_0722921	PIR protein	TRUE	-2.98797	2.46268	-1.2133	0.225017	0.330619	22.5449	2.61721	20.4373	0.721548	0	0	1.95131
PBANKA_1465400	fam-b protein	TRUE	-3.18067	2.62303	-1.21259	0.225285	0.330912	11.2724	0	0	6.71594	0	3.40228	8.29307
PBANKA_1346900	conserved protein unknown function	TRUE	-1.37206	1.13179	-1.21229	0.225402	0.330981	183.741	31.4065	5.67703	136.928	40.1512	6.80457	38.5384
PBANKA_0302900	MORN repeat protein putative	TRUE	-2.82155	2.3287	-1.21164	0.225651	0.331243	12.0239	2.61721	122.624	6.38292	0	6.80457	2.92697
PBANKA_0112500	major facilitator superfamily-related transporter putative	TRUE	-0.983923	0.812832	-1.21049	0.226092	0.331789	897.286	60.1958	5.67703	994.848	189.099	17.0114	70.2472
PBANKA_0919700	Fe-S cluster assembly protein putative	TRUE	1.12989	0.933699	1.21012	0.226232	0.331891	79.2828	78.5163	2.27081	24.1441	89.3688	86.7582	111.225
PBANKA_1360200	conserved Plasmodium protein unknown function	TRUE	-1.35562	1.12202	-1.20819	0.226974	0.332877	276.175	1211.77	1.13541	140.868	93.2544	100.367	71.2229
PBANKA_0808380	conserved Plasmodium protein unknown function	TRUE	-1.18861	0.985115	-1.20657	0.227596	0.333686	168.335	86.3679	1.13541	64.8283	73.8264	11.908	52.1976
PBANKA_0835600	cAMP-dependent protein kinase catalytic subunit	TRUE	-1.76712	1.46565	-1.20569	0.227936	0.334081	28.9326	2.61721	91.9679	7.38199	5.1808	1.70114	18.5375
PBANKA_0836600	fam-b protein	TRUE	-3.51551	2.91924	-1.20426	0.228491	0.33479	3.38173	2.61721	0	0.444029	0	0	0.975656
PBANKA_0209600	conserved Plasmodium protein unknown function	TRUE	-1.04417	0.867774	-1.20327	0.228872	0.335246	224.322	23.5549	204.373	135.373	141.177	117.379	86.3455
PBANKA_1343200	conserved Plasmodium protein unknown function	TRUE	-0.908875	0.755531	-1.20296	0.228991	0.335316	111.973	62.8131	133.978	172.394	59.5792	76.5514	206.839
PBANKA_0405700	ATP-dependent Clp protease proteolytic subunit putative	TRUE	-1.24913	1.03861	-1.20269	0.229095	0.335364	152.178	1546.77	4.54163	132.82	306.962	261.976	266.354
PBANKA_1141100	conserved Plasmodium protein unknown function	TRUE	0.733118	0.609733	1.20236	0.229225	0.335451	58.2409	23.5549	64.7182	91.3035	156.719	44.2297	259.524
PBANKA_0102100	dihydroorotate dehydrogenase putative	TRUE	1.19548	0.994788	1.20174	0.229464	0.335697	30.0598	44.4926	660.806	43.1263	432.597	620.917	366.359
PBANKA_1100461	PIR protein	TRUE	-4.78734	3.99113	-1.1995	0.230335	0.336793	16.1572	0	0	0.277518	0	0	0
PBANKA_1464500	ATP-dependent RNA helicase DRS1 putative	TRUE	-0.825303	0.688071	-1.19944	0.230355	0.336793	2721.54	170.119	1689.48	476.61	559.526	842.065	557.099
PBANKA_1338200	beta-hydroxyacyl-ACP dehydratase putative	TRUE	-1.41149	1.17758	-1.19863	0.230671	0.337151	14.6542	1549.39	20.4373	20.7029	137.291	0	102.932
PBANKA_1206500	AP-5 complex subunit sigma-1 putative	TRUE	1.69872	1.41757	1.19833	0.230788	0.337218	21.7934	28.7893	0	0.222015	98.4352	0	66.3446
PBANKA_0921400	protein phosphatase putative	TRUE	1.60458	1.33967	1.19775	0.231016	0.337447	26.6781	5.23442	1.13541	0.999066	67.3504	66.3445	59.0272
PBANKA_0303500	PH domain-containing protein putative	TRUE	-1.55353	1.29804	-1.19682	0.231376	0.337869	6.38772	18.3205	826.576	25.7537	46.6272	18.7126	31.7088
PBANKA_1443300	merozoite surface protein 9 putative	TRUE	1.08593	0.907761	1.19628	0.231589	0.338075	43.9625	18.3205	0	41.4057	112.682	95.2639	172.691
PBANKA_1228700	nucleolar protein 10 putative	TRUE	-1.02499	0.858548	-1.19386	0.232532	0.339348	260.393	701.412	1.13541	151.747	164.49	52.7354	133.177
PBANKA_1409100	ras-related protein Rab-5B putative	TRUE	1.27562	1.06889	1.19341	0.232709	0.339501	26.3024	5.23442	0	8.99159	33.6752	83.3559	63.9055
PBANKA_0313900	conserved Plasmodium protein unknown function	TRUE	0.750306	0.628825	1.19319	0.232796	0.339523	719.182	47.1098	39.7392	342.069	331.571	127.586	245.865
PBANKA_1102700	50S ribosomal protein L28 apicoplast putative	TRUE	0.91279	0.765293	1.19273	0.232974	0.33968	48.4715	94.2196	18.1665	173.782	237.022	124.183	197.082
PBANKA_0711400	perforin-like protein 4	TRUE	1.67689	1.40734	1.19154	0.233443	0.340258	32.3143	0	0	2.44216	16.8376	30.6205	10.2444
PBANKA_0406000	conserved Plasmodium protein unknown function	TRUE	1.14683	0.963323	1.19049	0.233853	0.340751	253.254	162.267	12.4895	119.666	242.202	105.471	252.207
PBANKA_1215700	conserved Plasmodium protein unknown function	TRUE	1.24981	1.05035	1.1899	0.234087	0.340987	19.9146	15.7033	1.13541	93.6902	115.273	20.4137	60.9785
PBANKA_0716100	conserved Plasmodium protein unknown function	TRUE	1.21125	1.01915	1.18849	0.234639	0.341686	54.8592	26.1721	1.13541	51.5629	203.346	117.379	220.986
PBANKA_0407800	SECIS-binding protein 2 putative	TRUE	-1.52535	1.28369	-1.18825	0.234733	0.341719	34.5688	1562.47	0	16.9286	129.52	112.275	83.4186
PBANKA_0209800	conserved protein unknown function	TRUE	-0.903114	0.760809	-1.18704	0.23521	0.342307	650.795	36.6409	95.3741	393.132	60.8744	165.011	55.1246
PBANKA_0942300	radial spoke head protein putative	TRUE	-2.24733	1.89417	-1.18645	0.235446	0.342546	37.5748	5.23442	0	2.55317	5.1808	1.70114	4.39045
PBANKA_0516000	conserved Plasmodium protein unknown function	TRUE	-2.15179	1.81631	-1.1847	0.236135	0.343443	51.8532	2.61721	1.13541	11.9888	9.0664	0	12.6835
PBANKA_1426900	ATP-dependent RNA helicase DBP1 putative	TRUE	0.937658	0.792297	1.18347	0.236624	0.344048	161.196	115.157	2.27081	302.717	366.542	229.654	345.382
PBANKA_0937100	vacuolar protein sorting-associated protein 35 putative	TRUE	1.05436	0.891222	1.18305	0.236788	0.344182	135.269	49.727	3.40622	89.1944	75.1216	76.5514	78.5403
PBANKA_0313800	ATP synthase subunit alpha mitochondrial putative	TRUE	0.783367	0.662857	1.1818	0.237284	0.344722	30.8113	138.712	278.175	2.16464	375.608	248.367	393.677
PBANKA_0501400	rhoptry neck protein 12	TRUE	1.53042	1.29504	1.18175	0.237306	0.344722	22.5449	10.4688	2.27081	3.0527	29.7896	40.8274	41.9532
PBANKA_1040521	fam-b protein	TRUE	-2.09729	1.77649	-1.18058	0.237769	0.34529	18.7874	7.85163	0	0.333022	1.2952	0	3.90262
PBANKA_0907100	inner membrane complex protein 1b	TRUE	2.0225	1.7136	1.18026	0.237897	0.345323	24.0479	0	0	1.33209	31.0848	0	21.4644
PBANKA_0934100	GTP-binding protein putative	TRUE	1.20537	1.02136	1.18016	0.237938	0.345323	44.714	28.7893	0	45.18	69.9408	51.0342	114.152
PBANKA_API00220	NA	FALSE	-2.56476	2.17656	-1.17835	0.238656	0.346254	53.732	0	0	2.77518	3.8856	10.2068	5.85394
PBANKA_0915100	LEM3/CDC50 family protein putative	TRUE	-1.95282	1.65749	-1.17818	0.238725	0.346254	17.6602	5.23442	1.13541	30.638	0	0	24.8792
PBANKA_1221800	conserved Plasmodium protein unknown function	TRUE	-0.969237	0.823156	-1.17746	0.23901	0.346561	87.5493	44.4926	2.27081	139.592	51.808	22.1148	74.6377
PBANKA_1023400	glutathione reductase putative	TRUE	1.10964	0.943194	1.17647	0.239406	0.347029	108.967	1031.18	6.81244	150.137	521.966	200.735	510.756
PBANKA_1121700	leucine--tRNA ligase putative	TRUE	0.639895	0.544322	1.17558	0.239762	0.347351	253.63	219.846	111.27	413.613	433.892	391.262	732.23
PBANKA_1413300	ubiquitin-like protein putative	TRUE	1.14174	0.971243	1.17555	0.239775	0.347351	15.4057	2.61721	2.27081	116.003	23.3136	30.6205	5.85394
PBANKA_1420600	histone H2B variant putative	TRUE	-0.577997	0.491977	-1.17485	0.240056	0.347653	996.859	1627.9	1642.93	1968.55	2012.74	1202.71	1630.81
PBANKA_1223200	coenzyme Q-binding protein COQ10 homolog mitochondrial putative	TRUE	1.1767	1.00187	1.1745	0.240194	0.347745	708.661	31.4065	3.40622	559.088	163.195	83.3559	125.86
PBANKA_0809900	tRNA pseudouridine synthase putative	TRUE	1.00446	0.85697	1.17211	0.241152	0.349026	38.702	57.5786	7.94784	7.93702	242.202	88.4593	142.446
PBANKA_0718300	DNA helicase MCM9 putative	TRUE	0.892649	0.762423	1.1708	0.241677	0.34968	104.082	75.8991	10.2187	49.7868	79.0072	40.8274	111.225
PBANKA_0307900	conserved Plasmodium protein unknown function	TRUE	0.8281	0.708411	1.16895	0.242422	0.35065	56.7379	26.1721	36.333	86.8632	306.962	78.2525	178.057
PBANKA_0705000	cytochrome c oxidase assembly factor 5 putative	TRUE	1.1767	1.00733	1.16814	0.242749	0.350973	70.6406	49.727	0	25.3652	51.808	5.10342	64.3933
PBANKA_0106200	spindle assembly abnormal protein 6	TRUE	-1.14414	0.979635	-1.16792	0.242838	0.350973	75.5253	54.9614	3.40622	42.0163	79.0072	13.6091	37.5628
PBANKA_0616300	conserved Plasmodium protein unknown function	TRUE	-0.968688	0.829462	-1.16785	0.242867	0.350973	1884.75	421.371	42.01	149.249	409.283	324.918	303.917
PBANKA_0315600	40S ribosomal protein S30 putative	TRUE	0.539458	0.462322	1.16685	0.243273	0.351452	6234.03	4090.7	3124.64	2017.84	2747.12	3584.3	2699.15
PBANKA_0201340	fam-c protein	TRUE	1.24919	1.0716	1.16572	0.243728	0.352003	12.7754	28.7893	1.13541	1.27658	12.952	5.10342	35.6114
PBANKA_1352400	conserved protein unknown function	TRUE	1.14061	0.978827	1.16529	0.243903	0.352147	59.3682	23.5549	1.13541	56.5027	71.236	3.40228	38.5384
PBANKA_1440400	small subunit rRNA processing factor putative	TRUE	0.821079	0.705303	1.16415	0.244362	0.352703	31.9386	65.4303	3.40622	228.065	159.31	227.953	153.178
PBANKA_1321400	large ribosomal subunit nuclear export factor putative	TRUE	0.653827	0.562152	1.16308	0.244798	0.353225	456.534	175.353	168.04	514.352	474.043	656.641	498.072
PBANKA_1123500	SNF2 helicase putative	TRUE	-0.678917	0.584178	-1.16217	0.245165	0.353647	1973.43	2844.91	1119.51	1204.93	422.235	920.317	783.939
PBANKA_1204600	heptatricopeptide repeat-containing protein putative	TRUE	1.26662	1.0928	1.15906	0.246431	0.355319	37.9505	15.7033	0	48.3437	120.454	139.494	103.907
PBANKA_0305000	serine repeat antigen 2	TRUE	-1.42295	1.22778	-1.15895	0.246475	0.355319	72.8951	201.525	17.0311	1.66511	1.2952	32.3217	17.074
PBANKA_0810900	FHA domain protein putative	TRUE	-1.36097	1.17586	-1.15742	0.2471	0.356112	115.355	26.1721	1.13541	216.575	58.284	28.9194	55.1246
PBANKA_0209300	actin-related protein	TRUE	-1.36583	1.18128	-1.15623	0.247589	0.356708	39.8293	102.071	6.81244	23.367	82.8928	0	47.8071
PBANKA_1014400	acid phosphatase putative	TRUE	1.01195	0.875501	1.15585	0.247744	0.356823	134.518	81.1335	5.67703	18.2052	161.9	100.367	132.689
PBANKA_1419000	conserved Plasmodium protein unknown function	TRUE	1.03671	0.897201	1.1555	0.247887	0.356849	94.3127	34.0237	7.94784	4.21828	88.0736	71.4479	84.3942
PBANKA_1132100	splicing factor 3B subunit 5 putative	TRUE	1.1191	0.968562	1.15542	0.247917	0.356849	94.3127	978.837	1.13541	66.4379	312.143	153.103	196.107
PBANKA_0412900	circumsporozoite- and TRAP-related protein	TRUE	-1.79776	1.55617	-1.15525	0.247988	0.356849	142.033	0	0	57.7238	2.5904	18.7126	3.4148
PBANKA_1218800	ABC transporter I family member 1 putative	TRUE	-0.894517	0.774606	-1.1548	0.248171	0.357005	138.275	65.4303	858.367	93.6347	132.11	200.735	199.034
PBANKA_1353600	conserved Plasmodium protein unknown function	TRUE	1.51718	1.31451	1.15418	0.248428	0.357266	5.26047	13.0861	1.13541	0	10.3616	1.70114	16.0983
PBANKA_1013600	PhIL1 interacting protein PIP2 putative	TRUE	1.46908	1.27393	1.15318	0.248835	0.357665	40.205	15.7033	0	0.666044	50.5128	0	29.2697
PBANKA_0813600	conserved Plasmodium protein unknown function	TRUE	-1.44177	1.25059	-1.15287	0.248962	0.357665	288.199	36.6409	116.947	17.6502	28.4944	54.4365	66.8324
PBANKA_1102200	merozoite surface protein 8	TRUE	1.10579	0.959222	1.1528	0.248992	0.357665	19.1631	13.0861	2.27081	10.1572	104.911	11.908	80.9794
PBANKA_0702100	folate transporter 1 putative	TRUE	-1.6091	1.39587	-1.15276	0.249007	0.357665	140.53	0	0	216.853	95.8448	15.3103	39.5141
PBANKA_1122100	ferredoxin--NADP reductase putative	TRUE	0.904081	0.785542	1.1509	0.249773	0.358656	379.505	54.9614	2.27081	498.756	373.018	144.597	202.449
PBANKA_1209400	inner membrane complex sub-compartment protein 1	TRUE	-3.12451	2.71715	-1.14992	0.250177	0.359128	16.9087	2.61721	0	0.999066	1.2952	0	0
PBANKA_1300096	fam-b protein	TRUE	1.95698	1.70409	1.1484	0.250803	0.359891	6.76346	2.61721	0	0.166511	28.4944	0	7.80525
PBANKA_0413400	zinc finger protein putative	TRUE	-1.86426	1.62355	-1.14826	0.250861	0.359891	37.5748	5.23442	2.27081	2.38666	1.2952	0	2.92697
PBANKA_1037200	conserved Plasmodium protein unknown function	TRUE	0.729048	0.635182	1.14778	0.25106	0.360068	208.916	23.5549	47.6871	185.715	139.882	96.9651	83.9064
PBANKA_0936700	ES2 protein putative	TRUE	0.918618	0.801765	1.14575	0.251901	0.361121	48.4715	31.4065	3.40622	142.811	99.7304	147.999	138.543
PBANKA_1032400	alpha/beta hydrolase putative	TRUE	1.96847	1.71824	1.14563	0.251947	0.361121	33.4416	10.4688	0	0.111007	44.0368	0	16.0983
PBANKA_0815800	GINS complex subunit Psf3 putative	TRUE	-1.04791	0.914926	-1.14535	0.252065	0.361182	124.748	47.1098	7.94784	155.577	152.834	13.6091	190.741
PBANKA_1348300	U3 small nucleolar RNA-associated protein 4 putative	TRUE	-0.741636	0.64849	-1.14364	0.252775	0.362089	370.863	929.11	382.632	759.457	454.615	484.825	430.264
PBANKA_0822400	conserved Plasmodium protein unknown function	TRUE	1.49861	1.31395	1.14054	0.254063	0.363824	15.0299	57.5786	0	1.4986	208.527	3.40228	173.667
PBANKA_0808900	ATP-dependent protease ATPase subunit ClpY putative	TRUE	-0.785194	0.68913	-1.1394	0.254537	0.364393	199.146	690.944	2311.69	464.399	607.449	588.595	533.684
PBANKA_1005800	conserved Plasmodium protein unknown function	TRUE	1.37845	1.21164	1.13767	0.255257	0.365314	26.3024	2.61721	1.13541	22.4235	36.2656	13.6091	22.4401
PBANKA_1224400	ferlin-like protein	TRUE	1.26435	1.11164	1.13737	0.255384	0.365384	109.343	36.6409	2.27081	3.60774	53.1032	25.5171	26.8305
PBANKA_1200500	PIR protein pseudogene	TRUE	-3.69484	3.25173	-1.13627	0.255844	0.365924	13.5269	0	0	0.777051	0	0	0.975656
PBANKA_1415100	choline-phosphate cytidylyltransferase	TRUE	1.07932	0.950069	1.13604	0.255938	0.365924	109.343	75.8991	1237.59	4.66231	156.719	190.528	252.695
PBANKA_1141500	SNARE associated Golgi protein putative	TRUE	-1.0517	0.925958	-1.1358	0.256042	0.365924	838.294	426.605	27.2498	616.646	402.807	183.723	283.428
PBANKA_1001800	AP2 domain transcription factor AP2-SP2	TRUE	-0.783035	0.689456	-1.13573	0.25607	0.365924	213.801	125.626	48.8225	324.752	169.671	130.988	157.081
PBANKA_1033100	conserved protein unknown function	TRUE	1.52338	1.34244	1.13479	0.256465	0.366378	54.8592	54.9614	4.54163	172.838	253.859	0	88.7847
PBANKA_0302500	hexose transporter	TRUE	-0.973343	0.85809	-1.13431	0.256663	0.366551	1056.6	10.4688	180.53	801.195	1559.42	534.158	951.264
PBANKA_1344900	conserved Plasmodium protein unknown function	TRUE	-1.28637	1.1376	-1.13078	0.258147	0.368559	436.243	18.3205	3.40622	299.109	213.708	13.6091	137.567
PBANKA_0720500	conserved Plasmodium protein unknown function	TRUE	0.722101	0.639421	1.1293	0.258769	0.369337	36.8233	123.009	210.05	54.6711	164.49	137.792	132.689
PBANKA_1342900	regulator of nonsense transcripts 3B putative	TRUE	1.02475	0.908563	1.12788	0.259372	0.37007	21.0419	20.9377	4.54163	5.77238	86.7784	32.3217	62.9298
PBANKA_1211600	conserved Plasmodium protein unknown function	TRUE	0.934153	0.828358	1.12772	0.259439	0.37007	157.438	54.9614	4.54163	103.958	93.2544	187.126	124.884
PBANKA_1428000	conserved protein unknown function	TRUE	-0.834865	0.742265	-1.12475	0.260694	0.371747	226.952	143.947	3140.53	221.127	336.752	510.342	445.387
PBANKA_1347900	ubiquitin activating enzyme putative	TRUE	-1.05929	0.942011	-1.1245	0.260801	0.371755	286.32	583.638	111.27	216.631	481.814	22.1148	439.045
PBANKA_0836500	conserved rodent malaria protein unknown function	TRUE	-2.79163	2.48284	-1.12437	0.260856	0.371755	10.5209	0	0	1.11007	0	0	0.975656
PBANKA_1225600	alpha/beta hydrolase putative	TRUE	1.13152	1.00672	1.12396	0.261029	0.37189	24.0479	13.0861	77.2076	12.3218	50.5128	107.172	45.8558
PBANKA_0925200	calcium-dependent protein kinase 7	TRUE	0.677274	0.602863	1.12343	0.261255	0.3721	376.124	211.994	921.95	145.309	430.006	617.514	416.117
PBANKA_0507300	dynein heavy chain putative	TRUE	1.02174	0.909948	1.12285	0.2615	0.372337	365.227	62.8131	0	138.149	85.4832	178.62	179.521
PBANKA_1422300	FAD-dependent monooxygenase putative	TRUE	1.35235	1.20508	1.12221	0.261774	0.372615	54.8592	26.1721	1.13541	62.3306	147.653	8.50571	102.932
PBANKA_0715000	vacuolar protein sorting-associated protein 9 putative	TRUE	1.0138	0.903723	1.1218	0.261947	0.372749	455.782	86.3679	7.94784	119	259.04	137.792	260.988
PBANKA_1207600	conserved Plasmodium protein unknown function	TRUE	-1.09506	0.976491	-1.12143	0.262106	0.372863	27.0539	83.7507	1269.38	24.5881	371.722	69.7468	328.308
PBANKA_1019400	60S ribosomal protein L7-3 putative	TRUE	0.807309	0.720159	1.12102	0.262281	0.373001	77.4041	2975.77	280.445	504.528	4144.64	5050.69	3212.35
PBANKA_0505400	conserved Plasmodium protein unknown function	TRUE	1.12612	1.00521	1.12028	0.262594	0.373334	119.112	49.727	2.27081	3.60774	67.3504	32.3217	81.9551
PBANKA_1237000	18S rRNA (guanine-N(7))-methyltransferase putative	TRUE	-1.10607	0.989862	-1.1174	0.263825	0.374972	420.838	2507.29	3.40622	369.599	252.564	314.711	230.743
PBANKA_0600086	PIR protein	TRUE	-4.41404	3.95258	-1.11675	0.264102	0.375253	13.5269	0	0	0.388526	0	0	0
PBANKA_0827200	monocarboxylate transporter putative	TRUE	1.00217	0.898739	1.11509	0.264812	0.376149	419.71	149.181	7.94784	63.4962	256.45	73.1491	319.039
PBANKA_0512800	merozoite TRAP-like protein	TRUE	-1.26171	1.13193	-1.11466	0.264997	0.376298	530.932	2.61721	136.249	100.628	16.8376	20.4137	5.36611
PBANKA_1359700	6-cysteine protein	TRUE	1.71793	1.54212	1.114	0.265279	0.376587	25.9266	2.61721	3.40622	0.388526	44.0368	0	20.4888
PBANKA_0517600	plasmepsin VII	TRUE	1.63743	1.47156	1.11272	0.265831	0.377256	46.9685	2.61721	0	3.16371	3.8856	18.7126	19.5131
PBANKA_0943800	PIR protein pseudogene	TRUE	2.26688	2.0376	1.11253	0.265912	0.377259	20.2904	0	0	0.777051	9.0664	49.3331	6.82959
PBANKA_0937600	conserved Plasmodium protein unknown function	TRUE	1.42928	1.28536	1.11196	0.266153	0.377489	219.061	5.23442	0	45.957	7.7712	5.10342	21.4644
PBANKA_0720000	conserved Plasmodium protein unknown function	TRUE	-1.40501	1.26409	-1.11147	0.266365	0.377676	51.4775	10.4688	101.051	3.10821	7.7712	17.0114	29.2697
PBANKA_1343800	transcriptional regulatory protein sir2a	TRUE	1.05809	0.953879	1.10925	0.267322	0.378919	55.6107	20.9377	4.54163	147.862	111.387	6.80457	96.5899
PBANKA_1345500	CTLH domain-containing protein putative	TRUE	-1.00642	0.907458	-1.10906	0.267406	0.378926	882.256	81.1335	61.3119	413.003	63.4648	0	146.348
PBANKA_0715400	ATP synthase-associated protein putative	TRUE	1.18734	1.07082	1.10881	0.26751	0.37896	143.536	68.0475	1.13541	39.8516	154.129	74.8502	164.398
PBANKA_0906600	coproporphyrinogen-III oxidase putative	TRUE	1.10046	0.993294	1.10789	0.26791	0.379413	155.184	44.4926	0	54.5046	164.49	15.3103	113.176
PBANKA_1459300	actin I	TRUE	0.908276	0.820023	1.10762	0.268025	0.379462	448.267	1612.2	68.1244	177.778	648.895	243.263	577.588
PBANKA_0902200	protein YIPF6 putative	TRUE	-1.2826	1.15858	-1.10705	0.268273	0.3797	26.6781	225.08	314.508	29.5835	42.7416	3.40228	54.6367
PBANKA_1234300	CCR4 domain-containing protein 1 putative	TRUE	-0.755686	0.68326	-1.106	0.268726	0.380227	156.687	112.54	646.046	63.1632	251.269	17.0114	180.496
PBANKA_1430400	adrenodoxin-type ferredoxin putative	TRUE	-1.09162	0.987369	-1.10559	0.268906	0.380368	933.358	3368.35	2.27081	398.794	594.497	313.01	367.334
PBANKA_0211800	conserved Plasmodium protein unknown function	TRUE	1.1854	1.07299	1.10477	0.269261	0.380756	99.1975	31.4065	5.67703	6.21641	32.38	47.632	55.6124
PBANKA_0620100	U3 small nucleolar RNA-associated protein 7 putative	TRUE	-0.686723	0.621885	-1.10426	0.269481	0.380954	2747.09	88.9852	197.561	931.518	237.022	289.194	294.16
PBANKA_1103600	cation transporting P-ATPase putative	TRUE	1.00831	0.913423	1.10388	0.269647	0.381058	115.73	143.947	4.54163	45.735	199.461	234.757	318.552
PBANKA_0312000	conserved Plasmodium protein unknown function	TRUE	-1.79952	1.63042	-1.10372	0.269715	0.381058	13.1512	0	0	11.7668	6.476	1.70114	14.6348
PBANKA_0403400	conserved protein unknown function	TRUE	-0.73699	0.667892	-1.10346	0.269828	0.381104	44.714	1057.35	122.624	139.481	296.601	205.838	175.13
PBANKA_1026200	NADP-specific glutamate dehydrogenase putative	TRUE	-0.914922	0.829511	-1.10297	0.270042	0.381257	437.746	185.822	230.487	266.14	198.166	171.815	107.322
PBANKA_0615200	calcium-dependent protein kinase 4	TRUE	-1.38137	1.25255	-1.10284	0.270098	0.381257	477.576	34.0237	2.27081	156.687	15.5424	0	32.6845
PBANKA_0810200	conserved Plasmodium protein unknown function	TRUE	1.18148	1.07159	1.10256	0.27022	0.381317	41.3323	28.7893	2.27081	24.3106	203.346	96.9651	212.693
PBANKA_1343750	Plasmodium RNA of unknown function RUF1	FALSE	1.10039	0.999097	1.10138	0.27073	0.381923	13.1512	180.588	49.9579	112.284	128.225	176.919	88.7847
PBANKA_0804300	DNA mismatch repair protein MSH2	TRUE	-1.75767	1.59922	-1.09909	0.271731	0.383221	84.1675	0	0	12.1553	12.952	0	1.95131
PBANKA_1337900	conserved Plasmodium protein unknown function	TRUE	1.18285	1.07772	1.09756	0.272398	0.384047	22.5449	15.7033	0	21.4799	155.424	141.195	194.156
PBANKA_1232900	protein AMR2 putative	TRUE	-0.847741	0.772882	-1.09686	0.272704	0.384364	3488.07	902.938	47.6871	575.406	480.519	392.964	308.795
PBANKA_0301600	conserved Plasmodium protein unknown function	TRUE	-1.10061	1.00693	-1.09304	0.274377	0.386608	206.286	1557.24	2.27081	301.385	262.926	47.632	220.01
PBANKA_0836961	PIR protein	TRUE	-4.19173	3.83855	-1.09201	0.274829	0.387129	11.2724	0	0	0.499533	0	0	0
PBANKA_0915500	glycine cleavage system H protein putative	TRUE	1.26385	1.1577	1.09169	0.274969	0.387211	35.6961	23.5549	0	40.0736	44.0368	15.3103	48.295
PBANKA_0408700	trafficking protein particle complex subunit 4 putative	TRUE	-1.05147	0.963461	-1.09135	0.27512	0.387309	13.1512	269.573	0	115.004	172.262	83.3559	127.811
PBANKA_0201400	fam-a protein pseudogene	TRUE	-2.36422	2.16886	-1.09007	0.275681	0.387983	22.1691	0	0	1.05457	1.2952	1.70114	0.975656
PBANKA_1129100	DNA polymerase epsilon catalytic subunit A putative	TRUE	-0.999846	0.917475	-1.08978	0.27581	0.388014	187.498	125.626	19.3019	83.533	103.616	44.2297	106.346
PBANKA_1015400	CPW-WPC family protein	TRUE	-1.03797	0.952573	-1.08965	0.275867	0.388014	3704.87	28.7893	464.381	56.2252	86.7784	18.7126	43.4167
PBANKA_1037000	trafficking protein particle complex subunit 1 putative	TRUE	-0.749614	0.688207	-1.08923	0.276054	0.388049	266.405	149.181	574.516	595.443	268.106	90.1605	237.572
PBANKA_0935400	ubiquinone biosynthesis protein COQ4 putative	TRUE	0.940003	0.863002	1.08922	0.276055	0.388049	25.5509	13.0861	0	79.4812	97.14	39.1262	66.8324
PBANKA_1106900	PIMMS2 protein	TRUE	-1.78171	1.63647	-1.08875	0.276265	0.388229	31.9386	18.3205	0	1.5541	5.1808	5.10342	10.2444
PBANKA_0827300	tetratricopeptide repeat protein putative	TRUE	-0.835612	0.767803	-1.08832	0.276455	0.388332	82.2888	34.0237	10.2187	13.4874	47.9224	28.9194	64.3933
PBANKA_1442400	conserved Plasmodium protein unknown function	TRUE	1.30479	1.19902	1.08821	0.276502	0.388332	51.1017	18.3205	1.13541	2.38666	108.797	86.7582	60.4907
PBANKA_0517400	pre-mRNA-splicing factor CEF1 putative	TRUE	0.738216	0.678748	1.08761	0.276766	0.388587	80.4101	60.1958	165.769	321.144	99.7304	176.919	92.6873
PBANKA_0904300	apicoplast import protein Tic20 putative	TRUE	-1.14364	1.05243	-1.08667	0.277183	0.389058	272.793	847.976	3.40622	29.4169	108.797	27.2183	99.0291
PBANKA_1120600	conserved Plasmodium protein unknown function	TRUE	0.849525	0.781937	1.08644	0.277286	0.389087	51.8532	102.071	3.40622	68.436	215.003	168.413	314.649
PBANKA_1320500	V-type H( )-translocating pyrophosphatase putative	TRUE	-1.27056	1.17009	-1.08586	0.27754	0.389287	43.211	73.2819	3331.28	5.55037	361.361	364.044	204.888
PBANKA_0806900	conserved Plasmodium protein unknown function	TRUE	0.754896	0.695281	1.08574	0.277593	0.389287	62.7499	31.4065	24.9789	199.702	165.786	64.6434	122.445
PBANKA_1418300	golgi protein 1 putative	TRUE	-0.819016	0.754691	-1.08523	0.277818	0.389488	163.826	94.2196	1263.71	248.212	427.416	115.678	470.266
PBANKA_1439200	polyadenylate-binding protein 1 putative	TRUE	-0.818871	0.755807	-1.08344	0.278613	0.390487	634.263	219.846	2547.85	1187.39	291.42	522.25	247.329
PBANKA_0909800	RNA-binding protein putative	TRUE	-0.916303	0.846274	-1.08275	0.27892	0.390801	153.305	1311.22	118.082	231.173	209.822	59.5399	243.914
PBANKA_0604600	conserved protein unknown function	TRUE	1.13482	1.05112	1.07962	0.28031	0.392633	686.116	65.4303	39.7392	167.233	135.996	5.10342	107.322
PBANKA_1115300	glideosome-associated protein 40 putative	TRUE	-1.46505	1.35735	-1.07934	0.280435	0.392692	43.9625	52.3442	4.54163	60.6655	20.7232	0	13.1714
PBANKA_1217200	conserved Plasmodium protein unknown function	TRUE	-1.0247	0.951424	-1.07701	0.281475	0.394031	101.076	47.1098	172.582	5.88339	20.7232	45.9308	61.4663
PBANKA_0911800	DnaJ protein putative	TRUE	1.04362	0.972117	1.07356	0.283021	0.396079	119.488	41.8754	1.13541	210.47	261.63	20.4137	175.13
PBANKA_0509700	conserved Plasmodium protein unknown function	TRUE	-1.29476	1.20908	-1.07086	0.284233	0.39759	190.504	7.85163	77.2076	135.817	51.808	66.3445	101.468
PBANKA_0205900	Niemann-Pick type C1-related protein putative	TRUE	0.74415	0.69496	1.07078	0.284268	0.39759	601.197	107.306	174.853	2082.61	392.446	928.823	352.212
PBANKA_1201300	conserved Plasmodium protein unknown function	TRUE	0.854657	0.798389	1.07048	0.284405	0.397663	64.2529	2.61721	1.13541	269.748	483.11	132.689	341.967
PBANKA_1420900	palmitoyltransferase DHHC4 putative	TRUE	0.888315	0.830687	1.06937	0.284901	0.39814	70.2649	78.5163	4.54163	370.986	130.815	185.424	153.666
PBANKA_0919400	conserved protein unknown function	TRUE	1.40803	1.31672	1.06935	0.284914	0.39814	42.8353	5.23442	2.27081	10.4902	29.7896	0	41.4654
PBANKA_0934500	protein tyrosine phosphatase	TRUE	-0.823448	0.770399	-1.06886	0.285133	0.398329	769.532	1052.12	273.633	163.625	77.712	190.528	121.957
PBANKA_0101100	liver merozoite formation protein	TRUE	1.16785	1.09434	1.06717	0.285895	0.399275	50.3502	70.6647	6.81244	144.199	202.051	0	113.664
PBANKA_1317100	gamma-tubulin complex component putative	TRUE	-0.731668	0.685837	-1.06682	0.286051	0.399376	154.808	81.1335	231.623	279.017	104.911	159.907	181.472
PBANKA_0821800	U4/U6 snRNA-associated-splicing factor putative	TRUE	-0.564059	0.528832	-1.06661	0.286147	0.399392	192.383	183.205	223.675	123.496	161.9	112.275	114.152
PBANKA_0707900	thrombospondin-related protein 1	TRUE	-1.52381	1.43166	-1.06437	0.287162	0.400692	43.5868	13.0861	1.13541	23.4225	11.6568	15.3103	7.80525
PBANKA_0108300	palmitoyltransferase DHHC2	TRUE	-2.31816	2.18075	-1.06301	0.287777	0.401432	25.9266	5.23442	1.13541	1.11007	0	6.80457	0.975656
PBANKA_1341300	GTPase-activating protein putative	TRUE	-0.95263	0.896895	-1.06214	0.288171	0.401795	328.779	26.1721	3.40622	201.756	32.38	5.10342	54.1489
PBANKA_0809400	plasma membrane protein 1	TRUE	1.0834	1.02026	1.06189	0.288286	0.401795	63.1257	47.1098	4.54163	30.3605	134.701	25.5171	76.589
PBANKA_1315400	calcineurin subunit B putative	TRUE	-1.09142	1.02782	-1.06188	0.288292	0.401795	56.3622	1167.28	9.08325	162.515	101.026	64.6434	152.69
PBANKA_0901000	fam-a protein	TRUE	1.47844	1.39382	1.06072	0.288819	0.402411	21.0419	2.61721	0	10.7122	37.5608	0	20.4888
PBANKA_1303900	conserved Plasmodium protein unknown function	TRUE	-0.872411	0.823095	-1.05992	0.289183	0.4028	93.5612	57.5786	123.759	54.7266	29.7896	11.908	122.933
PBANKA_1348600	conserved Plasmodium protein unknown function	TRUE	0.799135	0.754397	1.0593	0.289462	0.403069	94.6885	86.3679	5.67703	117.224	117.863	272.183	146.348
PBANKA_1018000	conserved Plasmodium protein unknown function	TRUE	-0.909482	0.85941	-1.05826	0.289935	0.40361	346.064	54.9614	187.342	232.172	54.3984	163.31	84.8821
PBANKA_0511500	DNA-directed RNA polymerase II subunit RPB7 putative	TRUE	-0.635353	0.601829	-1.0557	0.291104	0.405118	294.962	897.703	887.888	529.005	358.77	199.034	345.382
PBANKA_0817500	ubiquitin fusion degradation protein 1 putative	TRUE	1.1655	1.1043	1.05542	0.291234	0.40518	34.9446	28.7893	2.27081	6.54943	126.93	8.50571	116.591
PBANKA_1125000	conserved Plasmodium protein unknown function	TRUE	1.11036	1.05291	1.05456	0.291627	0.405608	15.7814	238.166	2.27081	2.38666	417.054	78.2525	249.768
PBANKA_0607700	telomere repeat-binding zinc finger protein putative	TRUE	0.499195	0.473791	1.05362	0.292057	0.406087	1265.89	382.113	204.373	1153.75	562.117	1087.03	608.809
PBANKA_1463500	translation initiation factor eIF-2B subunit beta putative	TRUE	-0.881588	0.837707	-1.05238	0.292624	0.406664	119.488	840.125	9.08325	243.606	224.07	90.1605	138.543
PBANKA_0416000	high molecular weight rhoptry protein 3 putative	TRUE	-1.38112	1.31257	-1.05222	0.292697	0.406664	60.4954	272.19	20.4373	2.71968	66.0552	0	32.1966
PBANKA_1425100	karyopherin alpha putative	TRUE	0.773646	0.735298	1.05215	0.292729	0.406664	103.331	526.059	119.218	135.54	734.378	333.424	561.002
PBANKA_0912100	casein kinase 1 putative	TRUE	0.89958	0.855379	1.05167	0.29295	0.406836	234.467	2106.85	87.4263	58.7229	1628.07	517.147	1014.68
PBANKA_1303600	leucine carboxyl methyltransferase putative	TRUE	-0.919266	0.874235	-1.05151	0.293025	0.406836	33.8173	3059.52	2477.46	163.569	511.604	387.86	515.634
PBANKA_1113600	conserved protein unknown function	TRUE	0.919002	0.874238	1.0512	0.293165	0.406912	81.9131	39.2582	1.13541	14.2089	99.7304	17.0114	162.447
PBANKA_0836400	Plasmodium exported protein unknown function	TRUE	-2.2538	2.14464	-1.0509	0.293306	0.406988	1.50299	0	49.9579	0.666044	6.476	0	6.82959
PBANKA_1329200	dynein beta chain putative	TRUE	-0.982172	0.934948	-1.05051	0.293484	0.407116	522.29	15.7033	37.4684	418.442	81.5976	96.9651	160.983
PBANKA_1427600	conserved Plasmodium protein unknown function	TRUE	-1.45032	1.38278	-1.04884	0.29425	0.408059	56.7379	107.306	2.27081	41.9053	12.952	25.5171	48.295
PBANKA_1117000	histone H2A putative	TRUE	0.52926	0.505843	1.04629	0.295426	0.40957	976.193	6959.16	4005.71	1442.1	2168.16	483.124	1683.01
PBANKA_1002800	protein transport protein Sec24B putative	TRUE	-0.945427	0.904285	-1.0455	0.295794	0.40996	338.173	44.4926	543.86	203.698	44.0368	73.1491	141.47
PBANKA_0615100	queuine tRNA-ribosyltransferase putative	TRUE	-0.646964	0.618987	-1.0452	0.295932	0.410031	260.018	1415.91	227.081	202.533	180.033	459.308	130.738
PBANKA_1126400	transportin putative	TRUE	-0.810839	0.77624	-1.04457	0.296221	0.410311	199.522	75.8991	937.846	297.777	138.586	294.297	263.915
PBANKA_0704500	HECT-like E3 ubiquitin ligase putative	TRUE	-0.509525	0.488172	-1.04374	0.296606	0.410725	992.35	9102.66	6014.25	2475.91	1008.96	3339.34	1285.43
PBANKA_1359800	conserved Plasmodium protein unknown function	TRUE	1.08149	1.03655	1.04335	0.296786	0.410855	6.38772	10.4688	0	5.05083	32.38	40.8274	53.1732
PBANKA_0508500	ATP synthase-associated protein putative	TRUE	-0.773673	0.742395	-1.04213	0.29735	0.411459	120.991	41.8754	497.308	417.443	330.276	173.516	304.405
PBANKA_1108900	conserved Plasmodium protein unknown function	TRUE	-1.00346	0.962986	-1.04203	0.297396	0.411459	31.1871	981.454	5.67703	84.8651	73.8264	168.413	120.981
PBANKA_1318800	protein tyrosine phosphatase	TRUE	1.15914	1.11532	1.03928	0.298673	0.413105	11.6482	7.85163	3.40622	20.9249	31.0848	1.70114	54.1489
PBANKA_1113900	conserved Plasmodium protein unknown function	TRUE	-0.699225	0.673157	-1.03873	0.298933	0.413343	237.848	54.9614	7.94784	530.282	107.502	83.3559	66.8324
PBANKA_1311900	conserved Plasmodium protein unknown function	TRUE	0.881817	0.849368	1.0382	0.299175	0.413558	64.2529	7.85163	0	24.0331	20.7232	30.6205	22.4401
PBANKA_1323500	rhoptry protein putative	TRUE	2.08847	2.0126	1.0377	0.299411	0.413763	8.26646	0	0	0.555037	16.8376	3.40228	3.90262
PBANKA_1100700	fam-a protein	TRUE	-2.52707	2.43683	-1.03703	0.299722	0.414073	19.1631	0	0	0.499533	0	1.70114	0.487828
PBANKA_0205500	conserved Plasmodium protein unknown function	TRUE	1.00034	0.96506	1.03655	0.299945	0.414206	57.1137	10.4688	0	79.5367	66.0552	81.6548	61.4663
PBANKA_0623400	fam-a protein	TRUE	-2.06632	1.99365	-1.03645	0.299994	0.414206	21.4176	7.85163	0	0.333022	0	0	2.92697
PBANKA_1323800	kelch domain-containing protein putative	TRUE	-1.63566	1.58022	-1.03509	0.300628	0.414962	31.9386	13.0861	1.13541	13.4874	7.7712	8.50571	4.87828
PBANKA_1117200	conserved Plasmodium protein unknown function	TRUE	-1.68882	1.63235	-1.0346	0.300857	0.415156	34.9446	7.85163	2.27081	31.5261	5.1808	0	16.5861
PBANKA_1432800	multiple RNA-binding domain-containing protein 1 putative	TRUE	-0.974304	0.942191	-1.03408	0.301097	0.415367	256.26	3674.56	2432.04	196.094	170.966	537.561	230.743
PBANKA_1105700	60S ribosomal subunit protein L24 putative	TRUE	0.846292	0.819084	1.03322	0.301502	0.415804	323.143	1201.3	9.08325	416.499	1006.37	1218.02	905.896
PBANKA_1200400	PIR protein	TRUE	-3.50203	3.3919	-1.03247	0.301854	0.416169	16.5329	0	0	0.555037	0	0	1.46348
PBANKA_1102400	conserved protein unknown function	TRUE	1.09677	1.0637	1.03109	0.302497	0.416934	18.0359	20.9377	0	12.3218	37.5608	93.5628	63.4176
PBANKA_0201100	PIR protein pseudogene	TRUE	-3.115	3.02989	-1.02809	0.303908	0.418757	22.5449	0	0	0.333022	1.2952	1.70114	0
PBANKA_0611500	conserved Plasmodium protein unknown function	TRUE	-1.23871	1.20566	-1.02741	0.304226	0.419074	772.162	107.306	66.989	10.2127	33.6752	8.50571	28.7818
PBANKA_0512700	conserved Plasmodium protein unknown function	TRUE	0.690551	0.67236	1.02706	0.304394	0.419184	478.327	52.3442	74.9368	137.15	91.9592	144.597	98.0534
PBANKA_1007700	protein phosphatase PPM1	TRUE	1.02054	0.994493	1.02619	0.304802	0.419623	184.117	73.2819	0	150.692	183.918	5.10342	99.5169
PBANKA_0912500	conserved Plasmodium protein unknown function	TRUE	-1.1204	1.09279	-1.02526	0.305242	0.420106	65.7559	0	0	62.2196	9.0664	13.6091	24.8792
PBANKA_0938700	D-tyrosyl-tRNA(Tyr) deacylase putative	TRUE	1.1279	1.10115	1.02429	0.3057	0.420615	16.9087	36.6409	0	92.5246	139.882	183.723	149.275
PBANKA_1121200	vacuolar transporter chaperone putative	TRUE	-0.678809	0.662921	-1.02397	0.305851	0.420663	58.6167	86.3679	783.43	45.846	146.358	313.01	267.818
PBANKA_0519200	conserved Plasmodium protein unknown function	TRUE	-1.78398	1.74245	-1.02384	0.305912	0.420663	25.9266	18.3205	2.27081	0.721548	0	6.80457	2.43914
PBANKA_0907400	dolichol-phosphate mannosyltransferase putative	TRUE	1.54615	1.51123	1.0231	0.306259	0.421017	22.9206	2.61721	0	3.71875	10.3616	5.10342	34.6358
PBANKA_1407800	U4/U6 small nuclear ribonucleoprotein PRP3 putative	TRUE	-1.22286	1.19606	-1.0224	0.306589	0.421349	74.0223	1177.74	4.54163	116.502	158.014	124.183	179.033
PBANKA_1401500	ATP synthase-associated protein putative	TRUE	-1.13246	1.10825	-1.02184	0.306855	0.421592	56.3622	1151.57	3.40622	216.242	360.066	137.792	245.377
PBANKA_1415800	conserved Plasmodium protein unknown function	TRUE	0.679875	0.665494	1.02161	0.306966	0.421622	68.7619	94.2196	814.086	96.3544	498.652	501.837	427.825
PBANKA_1327700	conserved Plasmodium protein unknown function	TRUE	0.555131	0.543672	1.02108	0.307217	0.421756	95.8157	102.071	288.393	139.647	323.8	360.642	235.621
PBANKA_1449500	conserved Plasmodium protein unknown function	TRUE	-0.533833	0.522839	-1.02103	0.307241	0.421756	2330.01	17331.2	3646.93	2447.05	1784.79	1165.28	1586.9
PBANKA_0704200	dehydrodolichyl diphosphate synthetase putative	TRUE	-0.965006	0.94811	-1.01782	0.308763	0.423723	14.2784	31.4065	79.4784	6.1054	89.3688	10.2068	26.3427
PBANKA_0411500	conserved Plasmodium protein unknown function	TRUE	0.918616	0.903666	1.01654	0.30937	0.424433	44.714	41.8754	128.301	13.8204	424.826	209.24	275.135
PBANKA_0933100	conserved Plasmodium protein unknown function	TRUE	1.33547	1.31509	1.01549	0.309872	0.424945	33.8173	0	0	32.6362	11.6568	3.40228	14.147
PBANKA_1029400	conserved Plasmodium protein unknown function	TRUE	-1.36541	1.34472	-1.01538	0.309923	0.424945	136.397	15.7033	139.655	18.8712	22.0184	0	42.9289
PBANKA_1359500	conserved protein unknown function	TRUE	-1.07658	1.06111	-1.01457	0.31031	0.425353	31.9386	897.703	1.13541	23.0895	80.3024	11.908	140.007
PBANKA_1445700	conserved Plasmodium protein unknown function	TRUE	-0.940311	0.929404	-1.01174	0.311664	0.427086	620.736	54.9614	2913.45	436.481	981.762	391.262	996.632
PBANKA_1304500	protein SOC3	TRUE	0.760082	0.752487	1.01009	0.31245	0.428039	150.675	47.1098	2.27081	190.211	237.022	125.884	207.815
PBANKA_1139700	protein AMR1 putative	TRUE	0.778505	0.77094	1.00981	0.312585	0.4281	27.4296	871.531	157.821	53.0615	371.722	100.367	377.091
PBANKA_1142800	conserved protein unknown function	TRUE	0.650226	0.644341	1.00913	0.312911	0.428422	981.829	227.697	249.789	365.88	244.793	457.607	260.988
PBANKA_0905600	translation initiation factor eIF-1A putative	TRUE	0.878366	0.871038	1.00841	0.313256	0.428771	173.971	293.128	2.27081	95.2443	1038.75	738.295	1131.76
PBANKA_1129600	TPH domain-containing protein putative	TRUE	0.908529	0.901412	1.0079	0.313505	0.428987	62.3742	34.0237	1.13541	19.7593	62.1696	11.908	80.9794
PBANKA_1227500	conserved Plasmodium protein unknown function	TRUE	-1.39762	1.38846	-1.00659	0.314131	0.429629	27.8053	7.85163	2.27081	2.33115	7.7712	6.80457	1.46348
PBANKA_0512900	conserved protein unknown function	TRUE	0.911744	0.905849	1.00651	0.314172	0.429629	188.25	91.6024	51.0933	68.325	237.022	161.608	223.425
PBANKA_0618000	conserved Plasmodium protein unknown function	TRUE	0.889744	0.884127	1.00635	0.314246	0.429629	13.5269	26.1721	2.27081	15.874	124.339	86.7582	127.323
PBANKA_0717600	GTP:AMP phosphotransferase putative	TRUE	0.817616	0.813928	1.00453	0.315122	0.430704	16.1572	20.9377	1.13541	13.8204	91.9592	5.10342	68.2959
PBANKA_1425600	RNA-binding protein putative	TRUE	0.830265	0.828118	1.00259	0.316057	0.431857	59.7439	272.19	3.40622	61.7201	161.9	98.6662	217.571
PBANKA_1010000	mitochondrial acidic protein MAM33 putative	TRUE	0.964879	0.962925	1.00203	0.31633	0.432104	114.979	2706.2	4.54163	386.75	3015.23	2150.24	2305.96
PBANKA_1241500	conserved protein unknown function	TRUE	-0.627191	0.627779	-0.999064	0.317764	0.433939	1747.6	146.564	1832.55	174.892	326.39	243.263	399.043
PBANKA_1405200	conserved Plasmodium protein unknown function	TRUE	-0.874039	0.876872	-0.996769	0.318877	0.435333	387.772	1572.94	1016.19	738.643	830.223	518.848	727.351
PBANKA_0608900	general transcription factor 3C polypeptide 5 putative	TRUE	0.833558	0.836601	0.996363	0.319074	0.435476	61.9984	41.8754	3.40622	155.022	181.328	18.7126	198.058
PBANKA_0601700	conserved Plasmodium protein unknown function	TRUE	-0.675647	0.678474	-0.995833	0.319331	0.435702	328.028	88.9852	1151.3	198.426	227.955	91.8616	298.063
PBANKA_0800700	conserved Plasmodium protein unknown function	TRUE	0.80524	0.80889	0.995488	0.319499	0.435757	78.9071	36.6409	7.94784	34.5233	189.099	187.126	180.984
PBANKA_0602600	cytochrome c1 heme lyase	TRUE	-1.07843	1.08345	-0.995372	0.319555	0.435757	329.531	1046.88	3.40622	9.26911	158.014	54.4365	121.469
PBANKA_1314700	conserved Plasmodium protein unknown function	TRUE	-0.73171	0.735358	-0.995039	0.319718	0.435853	291.58	47.1098	1213.75	281.681	335.457	566.48	409.775
PBANKA_1036600	ribonucleoside-diphosphate reductase small chain putative	TRUE	0.647247	0.65088	0.994418	0.320019	0.436139	155.184	109.923	256.602	239.332	805.614	404.872	517.098
PBANKA_0509100	conserved Plasmodium protein unknown function	TRUE	0.69447	0.698841	0.993745	0.320347	0.43646	131.888	94.2196	279.31	114.116	378.198	619.215	372.701
PBANKA_0801900	methyltransferase putative	TRUE	-0.74326	0.748379	-0.993161	0.320631	0.436722	78.1556	1845.13	44.2808	165.456	249.974	301.102	359.529
PBANKA_1442900	conserved Plasmodium protein unknown function	TRUE	-1.31557	1.325	-0.992877	0.32077	0.436785	42.0838	1279.82	2.27081	54.8376	199.461	47.632	140.494
PBANKA_1108100	guanidine nucleotide exchange factor putative	TRUE	1.07848	1.08868	0.990632	0.321865	0.438151	139.402	36.6409	4.54163	71.8217	15.5424	255.171	46.8315
PBANKA_0911600	mitochondrial ribosomal protein S9 precursor putative	TRUE	0.889867	0.898554	0.990333	0.322011	0.438224	27.4296	23.5549	2.27081	73.5979	130.815	130.988	184.887
PBANKA_1144700	DNA repair endonuclease XPF putative	TRUE	0.83965	0.848119	0.990015	0.322167	0.438299	84.1675	115.157	4.54163	75.152	117.863	73.1491	247.817
PBANKA_0601000	ATP-dependent DNA/RNA helicase PSH2 putative	TRUE	1.29177	1.30502	0.989842	0.322251	0.438299	109.718	26.1721	0	182.274	124.339	37.4251	134.641
PBANKA_1447700	elongation factor G putative	TRUE	0.942376	0.953363	0.988475	0.32292	0.439082	88.3008	47.1098	4.54163	48.9542	99.7304	1.70114	53.6611
PBANKA_0200751	PIR protein pseudogene	TRUE	-3.14535	3.18339	-0.98805	0.323128	0.439239	28.9326	0	0	1.11007	0	0	0.975656
PBANKA_0315420	Plasmodium RNA of unknown function RUF2	FALSE	1.46075	1.48204	0.985634	0.324313	0.44066	0.375748	7.85163	0	0.277518	1.2952	1.70114	1.46348
PBANKA_1364300	glycerol kinase putative	TRUE	1.12228	1.13879	0.985503	0.324377	0.44066	30.0598	86.3679	10.2187	27.3633	316.029	170.114	269.281
PBANKA_0311700	rhoptry neck protein 6 putative	TRUE	0.829728	0.842065	0.985349	0.324452	0.44066	160.444	269.573	10.2187	37.576	540.098	102.068	515.634
PBANKA_1100441	fam-b protein	TRUE	2.24127	2.27524	0.985068	0.324591	0.440722	3.38173	0	0	0.388526	6.476	0	12.1957
PBANKA_1007100	NAD(P)-binding protein putative	TRUE	0.806	0.818503	0.984725	0.324759	0.440825	25.5509	39.2582	4.54163	28.8619	147.653	197.332	89.7603
PBANKA_0826100	proline--tRNA ligase putative	TRUE	0.790236	0.803832	0.983085	0.325565	0.441792	63.5014	68.0475	4.54163	188.157	112.682	130.988	187.326
PBANKA_1334800	conserved Plasmodium protein unknown function	TRUE	-1.3749	1.39914	-0.982682	0.325764	0.441935	85.6705	23.5549	5.67703	12.1553	2.5904	10.2068	24.8792
PBANKA_1244500	SNARE protein putative	TRUE	1.00937	1.02859	0.981306	0.326442	0.442595	28.1811	5.23442	0	19.2043	67.3504	6.80457	136.104
PBANKA_1344200	conserved Plasmodium protein unknown function	TRUE	-1.24445	1.26821	-0.981266	0.326462	0.442595	123.621	2.61721	0	9.38012	1.2952	8.50571	3.90262
PBANKA_1341700	conserved Plasmodium protein unknown function	TRUE	-1.09974	1.1209	-0.981127	0.32653	0.442595	94.3127	7.85163	180.53	3.60774	130.815	68.0457	81.9551
PBANKA_1228400	mannose-6-phosphate isomerase putative	TRUE	-0.553986	0.565893	-0.978959	0.3276	0.443825	522.29	172.736	534.776	536.221	481.814	404.872	497.584
PBANKA_1019300	enoyl-CoA hydratase putative	TRUE	1.12863	1.15295	0.978908	0.327626	0.443825	21.0419	31.4065	0	0.777051	86.7784	8.50571	76.589
PBANKA_0833700	conserved Plasmodium protein unknown function	TRUE	1.2867	1.3155	0.978101	0.328024	0.444239	40.5808	2.61721	0	0.222015	7.7712	0	5.36611
PBANKA_0610100	lysine-specific histone demethylase 1 putative	TRUE	-0.495743	0.507315	-0.97719	0.328475	0.444722	527.926	1057.35	247.519	542.77	264.221	644.733	339.528
PBANKA_0505300	conserved Plasmodium protein unknown function	TRUE	-0.763596	0.782442	-0.975913	0.329107	0.445451	720.685	138.712	98.7804	661.715	306.962	134.39	195.131
PBANKA_1245000	XAP-5 DNA binding protein putative	TRUE	0.971197	0.996529	0.974579	0.329769	0.446219	52.6047	54.9614	1.13541	316.149	168.376	61.2411	206.839
PBANKA_0933000	serine/threonine protein kinase putative	TRUE	-0.573769	0.588974	-0.974184	0.329965	0.446357	358.088	968.368	694.869	354.335	477.929	185.424	463.924
PBANKA_0911000	calcium-binding protein putative	TRUE	1.24059	1.27633	0.971992	0.331055	0.447703	30.4356	10.4688	4.54163	133.32	47.9224	11.908	51.7098
PBANKA_0400200	PIR protein pseudogene	TRUE	-3.0849	3.17822	-0.970638	0.331728	0.448486	17.2844	0	0	0.388526	1.2952	0	0
PBANKA_0214100	conserved protein unknown function	TRUE	-0.963755	0.993174	-0.970379	0.331858	0.448519	189.001	842.742	1.13541	107.733	41.4464	90.1605	49.7584
PBANKA_1360600	leucine-rich repeat protein	TRUE	-0.997917	1.02864	-0.970136	0.331979	0.448519	328.779	44.4926	0	80.7578	25.904	6.80457	13.6592
PBANKA_0609700	conserved Plasmodium protein unknown function	TRUE	0.661535	0.681981	0.970019	0.332037	0.448519	172.468	141.329	9.08325	286.288	252.564	578.388	366.847
PBANKA_1101600	chromatin assembly factor 1 subunit A putative	TRUE	1.00018	1.03166	0.969487	0.332302	0.44875	64.6286	44.4926	3.40622	1.77612	167.081	40.8274	66.3446
PBANKA_1039800	pseudouridine synthase putative	TRUE	1.06647	1.10096	0.968675	0.332707	0.449169	30.8113	47.1098	2.27081	1.99813	189.099	3.40228	216.596
PBANKA_0108800	histone H3 putative	TRUE	-0.860605	0.889465	-0.967553	0.333268	0.449652	185.244	3279.36	113.541	299.942	266.811	17.0114	212.205
PBANKA_0401200	ABC transporter B family member 4 putative	TRUE	1.09858	1.13552	0.967472	0.333308	0.449652	58.6167	54.9614	45.4163	4.27378	71.236	25.5171	170.252
PBANKA_1016300	proliferation-associated protein 2g4 putative	TRUE	-0.747319	0.772511	-0.967389	0.333349	0.449652	302.101	2878.93	216.863	425.269	651.486	573.285	685.886
PBANKA_1309300	conserved Plasmodium protein unknown function	TRUE	0.680509	0.704171	0.966397	0.333845	0.450193	80.4101	15.7033	10.2187	76.0955	86.7784	22.1148	69.7594
PBANKA_1212400	GDP-L-fucose synthase putative	TRUE	-1.39451	1.44451	-0.965387	0.334351	0.450734	17.2844	18.3205	0	0.166511	1.2952	0	12.6835
PBANKA_0603650	conserved Plasmodium protein unknown function	TRUE	-1.20786	1.25145	-0.965164	0.334463	0.450734	56.7379	5.23442	2.27081	50.1198	5.1808	3.40228	3.4148
PBANKA_1022200	DIX domain-containing protein putative	TRUE	1.2519	1.29727	0.965025	0.334532	0.450734	19.9146	39.2582	1.13541	10.2127	180.033	59.5399	164.398
PBANKA_1205100	PPPDE peptidase putative	TRUE	1.00756	1.0445	0.964638	0.334726	0.450868	15.7814	109.923	1.13541	21.2579	128.225	102.068	145.373
PBANKA_1142000	conserved protein unknown function	TRUE	0.781825	0.810725	0.964353	0.334869	0.450931	14.6542	28.7893	42.01	1.22108	64.76	83.3559	56.588
PBANKA_1408900	conserved Plasmodium protein unknown function	TRUE	1.15102	1.19472	0.963422	0.335336	0.451432	71.3921	31.4065	4.54163	2.94169	18.1328	100.367	32.6845
PBANKA_0308900	conserved Plasmodium protein unknown function	TRUE	0.960103	0.997535	0.962475	0.335811	0.451904	55.6107	23.5549	5.67703	15.541	98.4352	180.321	82.4429
PBANKA_1427200	protein phosphatase PPM5	TRUE	1.14043	1.18517	0.962255	0.335921	0.451904	31.5628	7.85163	5.67703	1.27658	25.904	8.50571	41.4654
PBANKA_0904500	SUMO-activating enzyme subunit 1 putative	TRUE	-0.893434	0.928578	-0.962153	0.335973	0.451904	124.748	1986.46	7.94784	172.394	338.047	265.378	356.114
PBANKA_1018300	dynein intermediate chain putative	TRUE	-1.3202	1.37391	-0.960912	0.336596	0.452615	28.9326	10.4688	0	1.83162	19.428	13.6091	5.85394
PBANKA_1359600	6-cysteine protein	TRUE	0.782513	0.815753	0.959252	0.337432	0.453609	27.4296	26.1721	1.13541	2.27565	44.0368	51.0342	32.1966
PBANKA_1400100	PIR protein	TRUE	-3.44595	3.59341	-0.958964	0.337577	0.453676	24.0479	0	0	0.999066	1.2952	0	0
PBANKA_0103200	conserved protein unknown function	TRUE	-2.17685	2.27075	-0.958648	0.337736	0.453761	7.51496	5.23442	0	2.44216	1.2952	0	1.46348
PBANKA_1223000	conserved Plasmodium protein unknown function	TRUE	0.590667	0.616589	0.95796	0.338083	0.454098	170.214	117.774	563.162	278.351	151.538	641.33	460.997
PBANKA_0213900	dynein light chain putative	TRUE	1.76607	1.84971	0.954782	0.339688	0.455982	7.51496	0	0	0.111007	5.1808	0	5.85394
PBANKA_0107800	citrate synthase-like protein putative	TRUE	0.716825	0.75088	0.954647	0.339756	0.455982	61.6227	36.6409	3.40622	222.459	120.454	73.1491	55.6124
PBANKA_1454400	3-hydroxyisobutyryl-coenzyme A hydrolase putative	TRUE	0.854203	0.894817	0.954611	0.339774	0.455982	29.3083	18.3205	105.593	28.9174	164.49	107.172	135.616
PBANKA_0100021	fam-b protein	TRUE	1.94693	2.04101	0.953904	0.340132	0.456333	4.88472	2.61721	0	0.111007	0	11.908	1.95131
PBANKA_1428200	conserved protein unknown function	TRUE	0.993059	1.04212	0.952922	0.34063	0.456872	69.1376	7.85163	1.13541	45.2355	98.4352	15.3103	100.98
PBANKA_1025000	conserved protein unknown function	TRUE	0.929091	0.976086	0.951854	0.341171	0.457468	42.0838	96.8368	649.452	73.8754	291.42	35.724	225.377
PBANKA_1034100	FANCJ-like helicase putative	TRUE	0.87416	0.918968	0.951241	0.341482	0.457756	65.3801	94.2196	3.40622	91.8031	99.7304	113.976	250.256
PBANKA_1111300	EKC/KEOPS complex subunit CGI121 putative	TRUE	0.940173	0.988582	0.951033	0.341588	0.457768	21.4176	28.7893	1.13541	33.0802	82.8928	6.80457	83.4186
PBANKA_1136000	ADP-ribosylation factor putative	TRUE	-1.41348	1.48682	-0.95067	0.341772	0.457885	10.1452	2.61721	0	31.8036	6.476	6.80457	39.5141
PBANKA_1322500	DNA-directed RNA polymerase III subunit RPC5 putative	TRUE	-0.648804	0.682651	-0.950419	0.3419	0.457927	123.997	539.145	54.4995	386.972	148.948	265.378	220.498
PBANKA_1033200	DNA damage-inducible protein 1 putative	TRUE	1.15203	1.21314	0.949621	0.342305	0.45834	20.2904	39.2582	2.27081	44.7915	79.0072	17.0114	99.0291
PBANKA_1002000	conserved Plasmodium protein unknown function	TRUE	0.562569	0.592841	0.948939	0.342652	0.458675	140.53	272.19	1642.93	309.766	493.471	770.617	567.832
PBANKA_0921100	tRNA (guanine-N(7)-)-methyltransferase putative	TRUE	0.922378	0.972471	0.948489	0.342881	0.458852	67.2589	26.1721	0	24.8101	128.225	79.9536	230.255
PBANKA_0418300	protein RER1 putative	TRUE	0.773256	0.815772	0.947882	0.343189	0.459136	21.0419	280.042	1.13541	224.956	420.94	171.815	312.698
PBANKA_1014200	conserved Plasmodium protein unknown function	TRUE	-1.28581	1.35765	-0.947087	0.343594	0.459511	25.9266	5.23442	0	13.3209	16.8376	0	8.7809
PBANKA_1127200	conserved Plasmodium protein unknown function	TRUE	0.808249	0.853528	0.946951	0.343664	0.459511	18.0359	18.3205	1.13541	17.7057	102.321	91.8616	79.516
PBANKA_1007200	replication protein A1 large subunit putative	TRUE	0.808655	0.854405	0.946454	0.343917	0.45972	74.7738	99.454	9.08325	49.6203	167.081	151.402	166.349
PBANKA_1461400	bax inhibitor 1 putative	TRUE	-0.79335	0.840721	-0.943654	0.345346	0.461448	65.7559	1850.37	179.394	350.95	629.467	137.792	528.318
PBANKA_1246300	PIR protein	TRUE	-3.42289	3.62771	-0.94354	0.345405	0.461448	9.76945	0	0	0.333022	0	0	0
PBANKA_0513200	WD repeat-containing protein putative	TRUE	0.597318	0.633537	0.94283	0.345768	0.461688	154.057	10.4688	14.7603	478.164	271.992	251.769	320.015
PBANKA_0416500	copper-transporting ATPase	TRUE	0.641196	0.680169	0.942701	0.345834	0.461688	124.373	251.252	95.3741	163.236	237.022	137.792	410.751
PBANKA_1437900	conserved Plasmodium protein unknown function	TRUE	0.961682	1.02022	0.942618	0.345876	0.461688	962.291	18.3205	1.13541	98.297	75.1216	52.7354	37.0749
PBANKA_1130200	ER lumen protein retaining receptor putative	TRUE	0.54124	0.57478	0.941647	0.346373	0.46213	260.018	83.7507	98.7804	514.297	436.482	212.643	414.166
PBANKA_1302700	OST-HTH associated domain protein putative	TRUE	1.0032	1.06543	0.94159	0.346402	0.46213	37.199	26.1721	3.40622	10.6012	53.1032	8.50571	34.148
PBANKA_1016900	conserved Plasmodium protein unknown function	TRUE	0.929838	0.988942	0.940235	0.347097	0.462926	3.75748	10.4688	1.13541	3.94076	12.952	11.908	19.0253
PBANKA_1246600	cleft-like protein 1	TRUE	-1.2363	1.31597	-0.939464	0.347493	0.463324	6.38772	15.7033	55.6349	0.388526	19.428	0	20.9766
PBANKA_0941100	conserved Apicomplexan protein unknown function	TRUE	-0.611374	0.652412	-0.937098	0.348708	0.464814	306.61	2622.44	587.005	488.543	1230.44	466.113	792.233
PBANKA_1358900	dynactin subunit 2 putative	TRUE	0.991798	1.05974	0.935884	0.349333	0.465515	32.6901	15.7033	3.40622	5.05083	10.3616	1.70114	60.9785
PBANKA_1123900	sphingomyelin synthase 1 putative	TRUE	1.13047	1.20945	0.934699	0.349944	0.466198	155.184	7.85163	0	52.451	91.9592	56.1377	51.7098
PBANKA_1462400	protein CutA putative	TRUE	0.774951	0.829827	0.93387	0.350371	0.466636	126.627	15.7033	38.6038	50.5083	97.14	93.5628	51.2219
PBANKA_0516300	DER1-like protein putative	TRUE	-0.991702	1.06297	-0.932957	0.350842	0.467133	58.6167	934.344	1.13541	294.336	336.752	277.286	320.015
PBANKA_1459000	ankyrin-repeat protein putative	TRUE	0.702184	0.752901	0.932637	0.351007	0.467221	110.846	28.7893	0	157.908	331.571	93.5628	263.427
PBANKA_1001200	conserved Plasmodium protein unknown function	TRUE	-1.45639	1.56335	-0.93158	0.351554	0.467817	105.585	13.0861	1.13541	51.0079	7.7712	5.10342	20.9766
PBANKA_1015500	AP2 domain transcription factor AP2-O3	TRUE	0.84956	0.912431	0.931096	0.351804	0.468019	111.597	26.1721	2.27081	36.7989	163.195	15.3103	146.836
PBANKA_0600700	conserved Plasmodium protein unknown function	TRUE	-1.48463	1.59705	-0.929607	0.352574	0.468912	9.3937	2.61721	0	86.3082	3.8856	13.6091	1.95131
PBANKA_1209700	protein ARV1 putative	TRUE	1.04466	1.12477	0.928776	0.353005	0.469354	30.4356	7.85163	4.54163	14.4865	187.804	15.3103	116.103
PBANKA_1448600	conserved Plasmodium protein unknown function	TRUE	0.840356	0.905711	0.927841	0.35349	0.469866	37.199	41.8754	12.4895	79.8143	230.546	28.9194	193.18
PBANKA_1438000	cAMP-dependent protein kinase regulatory subunit putative	TRUE	-1.07566	1.16041	-0.92697	0.353942	0.470335	49.5987	1659.31	135.113	38.1865	251.269	3.40228	247.329
PBANKA_1365400	vacuolar fusion protein MON1 putative	TRUE	-0.972259	1.0498	-0.926137	0.354375	0.470778	71.3921	52.3442	937.846	105.068	273.287	415.078	356.114
PBANKA_0507100	CDGSH iron-sulfur domain-containing protein putative	TRUE	0.891036	0.96251	0.925742	0.35458	0.470919	194.637	68.0475	5.67703	53.561	191.69	54.4365	106.346
PBANKA_1142100	conserved Plasmodium protein unknown function	TRUE	-0.627688	0.678204	-0.925516	0.354698	0.470943	574.519	219.846	1539.61	492.206	314.734	646.434	211.229
PBANKA_1405900	conserved Plasmodium protein unknown function	TRUE	1.02977	1.11363	0.924698	0.355123	0.471376	30.8113	52.3442	1.13541	103.348	110.092	27.2183	136.592
PBANKA_1119300	ATP synthase-associated protein putative	TRUE	0.717252	0.776404	0.923813	0.355584	0.471855	24.0479	75.8991	512.068	58.7784	433.892	222.85	337.089
PBANKA_0515200	MORN repeat-containing protein 1 putative	TRUE	1.36442	1.47754	0.923439	0.355778	0.471982	21.4176	7.85163	0	11.6558	56.9888	1.70114	42.441
PBANKA_1216200	diacylglycerol O-acyltransferase putative	TRUE	-0.960967	1.0409	-0.923205	0.3559	0.472011	34.9446	20.9377	1.13541	5.9944	15.5424	1.70114	47.8071
PBANKA_1238400	conserved protein unknown function	TRUE	0.841039	0.911237	0.922964	0.356026	0.472046	14.6542	34.0237	2.27081	7.88152	123.044	37.4251	116.103
PBANKA_1221300	conserved Plasmodium protein unknown function	TRUE	-0.71224	0.772094	-0.922478	0.356279	0.472214	259.266	86.3679	1247.81	215.299	108.797	270.481	181.96
PBANKA_1139600	conserved Plasmodium protein unknown function	TRUE	1.26258	1.36889	0.922339	0.356352	0.472214	7.89071	26.1721	4.54163	5.66137	82.8928	0	67.3203
PBANKA_0409400	kinase-related protein PKRP	TRUE	-0.921265	0.999836	-0.921416	0.356833	0.472719	190.504	15.7033	14.7603	9.49113	28.4944	45.9308	82.4429
PBANKA_1115500	NLI interacting factor-like phosphatase	TRUE	-0.751731	0.816092	-0.921135	0.35698	0.472782	1146.41	1148.96	30.656	233.226	632.058	409.975	498.072
PBANKA_1342200	conserved Plasmodium protein unknown function	TRUE	0.920211	1.00199	0.918387	0.358416	0.474551	109.343	47.1098	0	152.913	158.014	103.77	134.153
PBANKA_0507000	4-hydroxy-3-methylbut-2-en-1-yl diphosphate synthase (ferredoxin) putative	TRUE	0.667963	0.728147	0.917347	0.358961	0.475085	155.56	104.688	15.8957	101.683	240.907	197.332	218.059
PBANKA_0623100	tryptophan-rich protein	TRUE	1.14921	1.25291	0.917234	0.35902	0.475085	51.1017	1805.88	2.27081	50.0088	246.088	605.606	410.751
PBANKA_0913900	alpha/beta hydrolase putative	TRUE	0.728368	0.79466	0.916579	0.359363	0.475407	407.687	123.009	23.8435	490.153	168.376	330.021	158.056
PBANKA_1349900	conserved Plasmodium protein unknown function	TRUE	-0.699781	0.7638	-0.916185	0.35957	0.47551	140.53	109.923	1964.25	653.5	841.88	297.7	620.517
PBANKA_1315900	aminomethyltransferase putative	TRUE	1.01132	1.104	0.916048	0.359642	0.47551	43.211	44.4926	1.13541	37.0209	117.863	5.10342	155.129
PBANKA_1140800	conserved Plasmodium protein unknown function	TRUE	0.667655	0.729639	0.915049	0.360166	0.47607	192.383	191.056	21.5727	180.498	147.653	301.102	195.131
PBANKA_0317001	PIR protein	TRUE	-3.26728	3.5717	-0.914767	0.360314	0.476133	9.3937	0	0	0.499533	0	1.70114	0
PBANKA_0105000	ubiquitin-conjugating enzyme E2 PEX4 putative	TRUE	-0.786043	0.859599	-0.914429	0.360491	0.476235	97.3187	20.9377	1810.97	546.767	334.162	137.792	240.011
PBANKA_1466000	PIR protein	TRUE	-2.47258	2.71081	-0.912121	0.361705	0.477705	19.5389	0	0	0.943562	1.2952	3.40228	0.487828
PBANKA_1463600	transcription initiation factor IIA subunit 2 putative	TRUE	-0.840867	0.922181	-0.911823	0.361862	0.477778	16.9087	157.033	2.27081	67.2149	244.793	28.9194	194.156
PBANKA_1354200	mitochondrial pyruvate carrier protein 1 putative	TRUE	1.00464	1.10267	0.911092	0.362247	0.478154	7.89071	13.0861	0	0.222015	7.7712	3.40228	32.1966
PBANKA_0717300	cdc2-related protein kinase 3	TRUE	-0.572753	0.629271	-0.910185	0.362725	0.478652	148.045	219.846	1241	424.992	156.719	437.193	127.811
PBANKA_0912600	conserved Plasmodium protein unknown function	TRUE	1.10934	1.2195	0.909664	0.363	0.478686	168.711	36.6409	3.40622	6.99346	73.8264	49.3331	62.9298
PBANKA_1037800	secreted ookinete adhesive protein	TRUE	1.37545	1.5122	0.909568	0.36305	0.478686	12.3997	2.61721	0	18.9267	6.476	0	9.26873
PBANKA_0214550	Plasmodium exported protein unknown function pseudogene	TRUE	1.32113	1.45249	0.909562	0.363054	0.478686	18.4117	5.23442	0	0.388526	20.7232	23.816	8.7809
PBANKA_1311200	conserved Plasmodium protein unknown function	TRUE	0.88192	0.971971	0.907352	0.364221	0.480091	24.7994	36.6409	0	50.6193	405.398	93.5628	233.67
PBANKA_1315100	transcriptional regulatory protein sir2b	TRUE	0.812865	0.896937	0.906268	0.364794	0.480713	65.0044	34.0237	222.54	12.1553	63.4648	56.1377	127.323
PBANKA_0301800	condensin-2 complex subunit H2 putative	TRUE	-1.46952	1.6231	-0.905383	0.365263	0.481196	48.8472	0	0	108.565	7.7712	5.10342	6.82959
PBANKA_1228800	protein kinase putative	TRUE	1.34707	1.49006	0.904037	0.365976	0.482002	44.3383	0	0	38.353	59.5792	6.80457	30.2453
PBANKA_1324800	conserved Plasmodium protein unknown function	TRUE	1.06426	1.17764	0.90372	0.366144	0.482089	28.5568	10.4688	0	0.999066	40.1512	0	64.3933
PBANKA_1102100	conserved Plasmodium protein unknown function	TRUE	-1.1814	1.30859	-0.902802	0.366631	0.482596	1085.16	18.3205	0	27.4743	12.952	3.40228	7.31742
PBANKA_1025500	NOT family protein putative	TRUE	0.6164	0.684791	0.900128	0.368052	0.484333	385.142	314.065	17.0311	346.62	299.191	313.01	323.43
PBANKA_0922300	threonine--tRNA ligase putative	TRUE	-0.562103	0.626077	-0.897818	0.369283	0.485791	628.626	557.466	5266.01	783.878	1186.4	995.168	1418.12
PBANKA_1224200	DnaJ protein putative	TRUE	0.697573	0.777098	0.897664	0.369365	0.485791	321.64	141.329	44.2808	300.219	108.797	263.677	59.515
PBANKA_0210300	seipin domain-containing protein putative	TRUE	-1.1387	1.26944	-0.897004	0.369717	0.486005	78.1556	7.85163	1.13541	24.6436	25.904	0	45.8558
PBANKA_1031700	ankyrin-repeat protein putative	TRUE	-2.155	2.40252	-0.896974	0.369733	0.486005	24.7994	5.23442	0	0.388526	1.2952	0	6.82959
PBANKA_0516500	conserved Plasmodium protein unknown function	TRUE	-0.780536	0.870986	-0.896152	0.370172	0.486447	252.878	141.329	3816.1	279.794	385.97	566.48	362.456
PBANKA_0901600	protein farnesyltransferase subunit beta putative	TRUE	0.801616	0.894808	0.895852	0.370332	0.486522	42.0838	26.1721	49.9579	52.784	40.1512	28.9194	68.2959
PBANKA_0931800	pyridoxine biosynthesis protein PDX2 putative	TRUE	-0.816979	0.912343	-0.895474	0.370534	0.486569	22.1691	26.1721	527.964	64.1622	397.626	202.436	341.48
PBANKA_1459600	methyltransferase putative	TRUE	1.00615	1.12368	0.895402	0.370572	0.486569	57.8652	5.23442	31.7914	154.189	69.9408	139.494	39.5141
PBANKA_0604400	targeted glyoxalase II putative	TRUE	1.1295	1.262	0.895012	0.37078	0.486707	16.5329	5.23442	0	1.16558	29.7896	6.80457	10.7322
PBANKA_1033400	aldo-keto reductase putative	TRUE	-0.664535	0.744804	-0.892228	0.372271	0.488528	79.2828	91.6024	879.94	289.008	203.346	96.9651	194.643
PBANKA_1317200	NAD(P) transhydrogenase putative	TRUE	-1.30287	1.46197	-0.891176	0.372835	0.489133	87.5493	2.61721	0	89.8604	10.3616	10.2068	66.3446
PBANKA_0100700	Plasmodium exported protein unknown function	TRUE	1.03882	1.16726	0.88996	0.373487	0.489853	27.4296	13.0861	0	5.77238	44.0368	3.40228	11.7079
PBANKA_1218400	protein transport protein SEC22 putative	TRUE	0.908135	1.02216	0.888447	0.374301	0.490595	278.805	62.8131	3.40622	202.2	330.276	52.7354	252.695
PBANKA_0406600	conserved Plasmodium protein unknown function	TRUE	0.820453	0.92364	0.888283	0.374389	0.490595	11.2724	18.3205	0	9.1581	37.5608	20.4137	19.0253
PBANKA_0310700	conserved protein unknown function	TRUE	-0.921616	1.0378	-0.88805	0.374514	0.490595	164.202	13.0861	1.13541	27.0858	2.5904	10.2068	18.5375
PBANKA_1332900	mediator of RNA polymerase II transcription subunit 6 putative	TRUE	-0.879805	0.990748	-0.888021	0.374529	0.490595	15.4057	123.009	1.13541	3.82975	55.6936	23.816	44.8802
PBANKA_1447900	conserved Plasmodium protein unknown function	TRUE	-1.12092	1.26237	-0.887945	0.37457	0.490595	123.997	5.23442	66.989	6.32742	71.236	18.7126	83.9064
PBANKA_1312000	condensin-2 complex subunit G2 putative	TRUE	-1.13816	1.28214	-0.887698	0.374703	0.490633	133.766	18.3205	1.13541	17.9832	5.1808	40.8274	19.5131
PBANKA_1442300	conserved Plasmodium protein unknown function	TRUE	0.802822	0.904826	0.887267	0.374935	0.490801	113.476	54.9614	2.27081	312.985	514.194	108.873	418.556
PBANKA_1119500	conserved Plasmodium protein unknown function	TRUE	-1.02633	1.15979	-0.884929	0.376195	0.492052	272.042	23.5549	46.5517	265.696	91.9592	127.586	66.8324
PBANKA_0207700	conserved Plasmodium protein unknown function	TRUE	1.00346	1.13412	0.884795	0.376267	0.492052	72.5194	52.3442	1.13541	43.1263	190.394	54.4365	198.546
PBANKA_0616700	NIMA related kinase 4	TRUE	1.17026	1.32264	0.884791	0.376269	0.492052	30.8113	2.61721	1.13541	1.4431	27.1992	13.6091	31.221
PBANKA_1132900	regulator of chromosome condensation putative	TRUE	-1.16734	1.31944	-0.884724	0.376305	0.492052	297.592	23.5549	6.81244	406.12	33.6752	52.7354	41.4654
PBANKA_1341200	WD repeat-containing protein putative	TRUE	-0.816386	0.923337	-0.884169	0.376605	0.492307	40.9565	62.8131	1343.19	104.68	318.619	246.665	289.77
PBANKA_1013400	surface-related antigen SRA putative	TRUE	0.795809	0.90137	0.882889	0.377296	0.493076	241.23	18.3205	68.1244	166.511	113.978	173.516	59.515
PBANKA_1403500	MCL1 domain-containing protein putative	TRUE	-0.659521	0.747206	-0.88265	0.377425	0.493108	423.092	65.4303	361.059	896.551	163.195	52.7354	244.89
PBANKA_0836200	conserved Plasmodium protein unknown function	TRUE	1.73903	1.97172	0.881985	0.377785	0.493304	30.4356	0	0	2.77518	0	5.10342	12.1957
PBANKA_0408400	phosphoglycerate mutase putative	TRUE	0.78992	0.895782	0.881821	0.377873	0.493304	72.1436	88.9852	4.54163	350.173	273.287	105.471	186.838
PBANKA_0305200	conserved Plasmodium protein unknown function	TRUE	0.904643	1.02593	0.881777	0.377897	0.493304	137.9	73.2819	9.08325	39.9626	111.387	83.3559	109.761
PBANKA_1359400	conserved Plasmodium protein unknown function	TRUE	-0.751251	0.852142	-0.881603	0.377992	0.493304	171.717	1871.31	5.67703	213.19	322.505	479.722	439.533
PBANKA_0311300	conserved Plasmodium protein unknown function	TRUE	1.12638	1.27977	0.880142	0.378782	0.4942	111.973	5.23442	0	56.5582	58.284	0	61.9541
PBANKA_0827400	conserved Plasmodium protein unknown function	TRUE	-1.39145	1.58441	-0.878212	0.379829	0.495323	69.5134	5.23442	0	2.38666	22.0184	11.908	14.6348
PBANKA_1232300	UTP--glucose-1-phosphate uridylyltransferase putative	TRUE	-1.09638	1.24849	-0.878169	0.379852	0.495323	46.9685	2.61721	0	21.6464	3.8856	3.40228	19.0253
PBANKA_1012200	protein-L-isoaspartate(D-aspartate) O-methyltransferase putative	TRUE	0.893463	1.01968	0.876217	0.380912	0.496568	13.1512	740.671	2.27081	95.6883	328.981	139.494	276.111
PBANKA_1300091	PIR protein	TRUE	-3.64518	4.17589	-0.87291	0.382712	0.498778	4.50898	0	0	0.61054	0	0	0.487828
PBANKA_1362800	conserved Plasmodium protein unknown function	TRUE	-0.893049	1.02445	-0.871731	0.383355	0.499478	17.2844	7.85163	2.27081	9.82415	40.1512	20.4137	11.7079
PBANKA_0508200	conserved Plasmodium protein unknown function	TRUE	0.681774	0.782633	0.871129	0.383684	0.499716	870.608	60.1958	0	102.182	137.291	110.574	197.57
PBANKA_0214600	Plasmodium exported protein unknown function	TRUE	1.39708	1.60398	0.871011	0.383748	0.499716	28.9326	0	0	1.88712	1.2952	6.80457	10.7322
PBANKA_1020800	conserved Plasmodium protein unknown function	TRUE	0.996632	1.1449	0.870494	0.38403	0.499946	74.3981	10.4688	1.13541	287.62	221.479	5.10342	178.545
PBANKA_0313000	conserved Plasmodium protein unknown function	TRUE	-0.670825	0.771029	-0.870039	0.384279	0.500132	592.93	47.1098	111.27	147.085	221.479	165.011	185.375
PBANKA_0915300	conserved Plasmodium protein unknown function	TRUE	0.478321	0.550799	0.868414	0.385168	0.500942	477.951	149.181	273.633	655.443	545.279	944.133	561.002
PBANKA_0213400	60S ribosomal export protein NMD3 putative	TRUE	-0.554387	0.638413	-0.868383	0.385185	0.500942	680.855	83.7507	1019.59	600.106	722.722	411.676	514.171
PBANKA_1333100	protein MGET putative	TRUE	-1.24322	1.43175	-0.868322	0.385218	0.500942	22.5449	162.267	0	23.7556	47.9224	1.70114	28.7818
PBANKA_1333200	autophagy-related protein 12 putative	TRUE	-1.6173	1.86781	-0.865883	0.386555	0.502542	13.5269	879.383	0	119.277	113.978	0	64.8811
PBANKA_0908300	conserved Plasmodium protein unknown function	TRUE	-0.85766	0.991828	-0.864727	0.387189	0.502964	667.704	149.181	1192.18	231.173	45.332	263.677	86.8334
PBANKA_0924800	golgi protein 2	TRUE	0.702287	0.812307	0.864558	0.387281	0.502964	101.452	99.454	26.1143	136.206	208.527	166.712	172.691
PBANKA_1420700	MAATS1 domain-containing protein putative	TRUE	1.39	1.60782	0.864529	0.387298	0.502964	36.4476	2.61721	0	0.943562	18.1328	17.0114	11.7079
PBANKA_1105900	conserved protein unknown function	TRUE	-0.70783	0.818757	-0.864518	0.387304	0.502964	3902.89	164.884	37.4684	393.299	217.594	258.573	201.473
PBANKA_0901500	conserved Plasmodium protein unknown function	TRUE	0.660029	0.764865	0.862935	0.388173	0.503799	58.2409	23.5549	2.27081	31.0265	49.2176	30.6205	47.8071
PBANKA_1406500	conserved Plasmodium protein unknown function	TRUE	1.2599	1.46025	0.862798	0.388249	0.503799	54.1077	5.23442	0	7.38199	29.7896	1.70114	44.8802
PBANKA_0107500	conserved Plasmodium protein unknown function	TRUE	-0.829393	0.961317	-0.862767	0.388266	0.503799	85.6705	785.163	1.13541	257.648	220.184	221.148	376.115
PBANKA_0822100	conserved Plasmodium protein unknown function	TRUE	0.439881	0.51073	0.861279	0.389084	0.504724	170.59	133.478	238.435	301.607	233.136	668.549	300.99
PBANKA_1040200	PIR protein	TRUE	-3.88817	4.52116	-0.859993	0.389793	0.505504	18.7874	0	0	0.222015	0	0	0
PBANKA_1138500	exonuclease putative	TRUE	0.867346	1.01031	0.858493	0.39062	0.506438	196.516	26.1721	7.94784	297.611	160.605	71.4479	162.935
PBANKA_1146200	Plasmodium exported protein unknown function	TRUE	-3.57677	4.1713	-0.857471	0.391185	0.506901	10.8967	0	0	0.499533	0	0	0.487828
PBANKA_0937200	RNA-binding protein putative	TRUE	-0.642178	0.748931	-0.85746	0.391191	0.506901	241.23	235.549	2944.11	624.028	426.121	814.847	490.755
PBANKA_1449100	conserved Plasmodium protein unknown function	TRUE	0.764255	0.897085	0.851932	0.394252	0.510728	112.349	60.1958	0	131.322	107.502	171.815	130.25
PBANKA_1364900	U3 small nucleolar RNA-associated protein 15 putative	TRUE	0.754531	0.888382	0.849331	0.395697	0.512189	139.027	180.588	46.5517	366.768	835.404	750.203	686.374
PBANKA_0600031	PIR protein	TRUE	-1.68792	1.98759	-0.849226	0.395755	0.512189	77.0283	0	0	1.60961	1.2952	22.1148	0.975656
PBANKA_1450400	conserved Plasmodium protein unknown function	TRUE	-1.1534	1.35823	-0.849196	0.395772	0.512189	165.329	20.9377	18.1665	262.699	19.428	66.3445	35.6114
PBANKA_1433300	conserved Plasmodium protein unknown function	TRUE	-0.425827	0.501489	-0.849125	0.395812	0.512189	586.918	751.139	258.873	462.679	471.453	389.561	839.552
PBANKA_1335800	protein disulfide-isomerase putative	TRUE	-1.28654	1.51637	-0.848432	0.396198	0.512548	24.7994	7.85163	0	35.3558	2.5904	13.6091	8.7809
PBANKA_1449000	microgamete surface protein MiGS putative	TRUE	-1.2266	1.44659	-0.847924	0.39648	0.512774	73.2709	36.6409	0	13.2099	14.2472	5.10342	18.0496
PBANKA_0917200	RNA-binding protein s1 putative	TRUE	0.614473	0.724862	0.84771	0.3966	0.512788	560.616	49.727	18.1665	526.23	129.52	130.988	77.5646
PBANKA_0215900	PIR protein pseudogene	TRUE	-2.66139	3.1446	-0.846335	0.397366	0.513566	8.26646	0	0	1.22108	2.5904	0	0
PBANKA_0408800	conserved Plasmodium protein unknown function	TRUE	-0.92275	1.09041	-0.846242	0.397418	0.513566	14.6542	1217	1.13541	91.1925	128.225	66.3445	108.298
PBANKA_0802600	peptide chain release factor 2 putative	TRUE	1.00344	1.18661	0.845632	0.397758	0.513789	20.6661	13.0861	2.27081	21.1469	97.14	0	56.588
PBANKA_0944101	PIR protein	TRUE	-4.2115	4.98162	-0.845408	0.397883	0.513789	13.5269	0	0	1.4431	0	0	0
PBANKA_0108600	pre-mRNA-splicing factor SLU7 putative	TRUE	-0.559434	0.661835	-0.845278	0.397956	0.513789	656.807	91.6024	775.483	67.2149	222.774	187.126	221.962
PBANKA_1124000	sphingomyelin synthase 2 putative	TRUE	-0.942975	1.11574	-0.845155	0.398024	0.513789	84.919	2.61721	172.582	197.482	99.7304	68.0457	75.6133
PBANKA_0614600	drug/metabolite transporter DMT2	TRUE	0.873344	1.0339	0.844712	0.398271	0.513914	149.548	2.61721	0	238.999	200.756	79.9536	160.008
PBANKA_0803900	conserved Plasmodium protein unknown function	TRUE	1.27096	1.50482	0.844594	0.398337	0.513914	14.2784	5.23442	1.13541	0.555037	12.952	0	17.5618
PBANKA_1328200	conserved Plasmodium protein unknown function	TRUE	1.1441	1.35619	0.843613	0.398886	0.514481	6.76346	7.85163	0	15.8185	19.428	44.2297	23.4157
PBANKA_1246500	PIR protein	TRUE	-2.98746	3.5427	-0.843271	0.399077	0.514588	12.7754	0	0	0	1.2952	0	0
PBANKA_1118000	heptatricopeptide repeat-containing protein putative	TRUE	0.460404	0.546633	0.842253	0.399646	0.515182	196.14	54.9614	43.1454	338.517	164.49	210.942	216.108
PBANKA_0933400	GTPase-activating protein putative	TRUE	0.585236	0.696207	0.840607	0.400568	0.51623	43.9625	83.7507	24.9789	157.464	200.756	93.5628	174.155
PBANKA_1344000	DNA-directed RNA polymerase III subunit RPC1 putative	TRUE	0.537188	0.640796	0.838315	0.401854	0.517746	205.91	99.454	47.6871	192.986	155.424	175.218	233.67
PBANKA_0107200	conserved Plasmodium protein unknown function	TRUE	-0.922827	1.10348	-0.836292	0.402991	0.51907	26.6781	7.85163	28.3852	6.32742	22.0184	17.0114	16.5861
PBANKA_0211000	mitochondrial import inner membrane translocase subunit TIM50 putative	TRUE	-0.775168	0.927189	-0.836041	0.403132	0.519076	45.8413	49.727	1256.89	185.438	287.534	81.6548	287.331
PBANKA_1230600	conserved oligomeric Golgi complex subunit 4 putative	TRUE	0.730369	0.873759	0.835893	0.403215	0.519076	51.4775	36.6409	1.13541	4.38479	88.0736	18.7126	29.2697
PBANKA_1204000	conserved Plasmodium protein unknown function	TRUE	-1.62019	1.94106	-0.834693	0.40389	0.519805	7.13921	2.61721	0	22.035	5.1808	61.2411	4.87828
PBANKA_1464100	coronin	TRUE	1.67675	2.01079	0.833874	0.404352	0.520257	25.1751	0	0	1.11007	19.428	5.10342	0.975656
PBANKA_0914000	conserved protein unknown function	TRUE	0.496109	0.595215	0.833495	0.404566	0.520361	131.888	49.727	86.2909	220.849	132.11	74.8502	131.226
PBANKA_1360900	GTPase putative	TRUE	-1.46154	1.75383	-0.833342	0.404652	0.520361	16.9087	13.0861	3.40622	4.21828	0	0	9.26873
PBANKA_0112600	fam-b protein	TRUE	0.875793	1.05139	0.832988	0.404851	0.520476	22.1691	54.9614	756.181	0.832555	213.708	340.228	213.669
PBANKA_0609600	HSP20-like chaperone putative	TRUE	-1.64746	1.98537	-0.829799	0.406652	0.52265	25.9266	0	1.13541	29.4724	2.5904	5.10342	3.90262
PBANKA_0704600	conserved Plasmodium protein unknown function	TRUE	-0.742788	0.896538	-0.828506	0.407384	0.523448	263.399	54.9614	1523.72	161.738	334.162	205.838	316.112
PBANKA_1458800	kinesin putative	TRUE	0.790108	0.956441	0.826092	0.408752	0.525064	77.0283	15.7033	0	21.6464	110.092	52.7354	87.809
PBANKA_1428700	eukaryotic translation initiation factor 3 subunit A putative	TRUE	0.484478	0.58703	0.825304	0.409199	0.525495	570.385	688.326	2274.22	513.52	1087.97	1415.35	1339.58
PBANKA_0515100	conserved Plasmodium protein unknown function	TRUE	0.753183	0.912838	0.825101	0.409314	0.525501	10.1452	20.9377	0	17.7057	56.9888	13.6091	42.9289
PBANKA_1345700	GPI transamidase subunit PIG-U putative	TRUE	0.689554	0.836461	0.824371	0.409729	0.525891	50.3502	68.0475	4.54163	6.93796	67.3504	39.1262	99.5169
PBANKA_1446900	dihydrolipoyl dehydrogenase mitochondrial putative	TRUE	0.816695	0.991237	0.823915	0.409988	0.526081	61.6227	62.8131	2.27081	58.2788	212.413	86.7582	111.225
PBANKA_1314300	S-adenosylmethionine-dependent methyltransferase putative	TRUE	0.586254	0.713438	0.82173	0.41123	0.527532	873.99	26.1721	113.541	1021.05	589.316	369.148	511.244
PBANKA_1230300	zinc finger protein putative	TRUE	0.554809	0.676809	0.819742	0.412363	0.528842	851.821	125.626	122.624	415.223	422.235	534.158	416.605
PBANKA_1226900	mitogen-activated protein kinase organizer 1 putative	TRUE	0.776733	0.94811	0.819244	0.412647	0.529064	33.8173	57.5786	5.67703	27.0858	196.87	3.40228	170.252
PBANKA_1132700	phosphatase 2A regulatory subunit-related protein putative	TRUE	-0.735712	0.89994	-0.817513	0.413635	0.530187	91.3068	23.5549	5.67703	142.866	103.616	96.9651	104.883
PBANKA_1113700	tubulin--tyrosine ligase putative	TRUE	0.833605	1.0234	0.814544	0.415334	0.53222	181.486	7.85163	0	60.1105	23.3136	3.40228	38.5384
PBANKA_1426700	hydroxymethyldihydropterin pyrophosphokinase-dihydropteroate synthase putative	TRUE	1.00465	1.23414	0.814046	0.415619	0.532441	100.7	34.0237	1.13541	178.444	316.029	227.953	291.233
PBANKA_0502300	tRNA pseudouridine synthase putative	TRUE	0.434916	0.535318	0.812445	0.416536	0.533468	134.518	39.2582	129.436	222.57	150.243	125.884	205.376
PBANKA_0402000	palmitoyltransferase DHHC1 putative	TRUE	0.921389	1.1346	0.812083	0.416744	0.533468	30.8113	20.9377	3.40622	13.0989	6.476	23.816	14.6348
PBANKA_1036100	tubby domain-containing protein putative	TRUE	0.790121	0.972985	0.812058	0.416758	0.533468	60.1197	23.5549	81.7493	113.894	119.158	163.31	82.4429
PBANKA_1324200	conserved Plasmodium protein unknown function	TRUE	-0.846325	1.04337	-0.811142	0.417284	0.533935	125.124	75.8991	5.67703	130.878	36.2656	13.6091	31.221
PBANKA_1239300	conserved Plasmodium protein unknown function	TRUE	0.721019	0.889015	0.811031	0.417348	0.533935	9.3937	5.23442	0	61.165	129.52	35.724	81.9551
PBANKA_0617600	pre-rRNA-processing protein ESF2 putative	TRUE	0.415237	0.513064	0.809328	0.418327	0.535043	453.528	102.071	112.405	470.893	305.667	381.056	350.748
PBANKA_0902800	conserved Plasmodium protein unknown function	TRUE	-1.19227	1.47418	-0.808771	0.418647	0.535194	6.01197	2.61721	0	14.2089	7.7712	3.40228	10.7322
PBANKA_1204700	conserved Plasmodium protein unknown function	TRUE	0.6716	0.830438	0.80873	0.41867	0.535194	12.0239	31.4065	2.27081	37.5205	125.634	93.5628	164.398
PBANKA_0837141	PIR protein	TRUE	-2.78596	3.44921	-0.807709	0.419258	0.535801	19.5389	0	0	0.388526	0	0	0
PBANKA_0522500	transmembrane emp24 domain-containing protein putative	TRUE	0.868082	1.07529	0.8073	0.419494	0.535957	77.0283	68.0475	0	16.2626	135.996	68.0457	176.594
PBANKA_1350600	nuclear movement protein putative	TRUE	-0.361683	0.448193	-0.806981	0.419677	0.536047	804.101	696.178	1264.84	905.598	721.426	835.26	896.14
PBANKA_0608600	zinc finger protein putative	TRUE	-1.09802	1.36216	-0.806088	0.420192	0.53656	63.1257	5.23442	0	100.018	12.952	25.5171	3.90262
PBANKA_1040541	PIR protein	TRUE	-2.90248	3.60679	-0.804728	0.420977	0.537417	13.9027	0	0	0.277518	0	1.70114	0
PBANKA_0110300	conserved Plasmodium protein unknown function	TRUE	-1.26961	1.57832	-0.804404	0.421164	0.537511	3.75748	13.0861	1.13541	14.2089	0	0	7.31742
PBANKA_0943400	CPW-WPC family protein	TRUE	1.00548	1.25138	0.803497	0.421687	0.538035	63.5014	5.23442	1.13541	23.256	53.1032	5.10342	82.4429
PBANKA_0205000	conserved Plasmodium protein unknown function	TRUE	0.790204	0.985263	0.802023	0.422539	0.538977	14.6542	2601.51	3.40622	124.772	546.574	974.754	433.679
PBANKA_1243900	conserved Plasmodium protein unknown function	TRUE	0.608425	0.759415	0.801175	0.42303	0.539457	213.801	403.05	181.665	337.962	282.354	302.803	260.988
PBANKA_0819800	gamma-glutamylcysteine synthetase	TRUE	0.644983	0.805713	0.800512	0.423414	0.539802	285.193	68.0475	3.40622	368.433	220.184	105.471	251.719
PBANKA_1315500	sortilin putative	TRUE	0.707073	0.886295	0.797785	0.424995	0.541396	72.1436	94.2196	849.284	312.264	349.704	134.39	356.114
PBANKA_0712900	high mobility group protein B2	TRUE	0.44715	0.560525	0.797735	0.425024	0.541396	354.33	1211.77	522.287	735.09	1608.64	1483.4	1132.74
PBANKA_1129900	conserved Plasmodium protein unknown function	TRUE	-0.62769	0.786954	-0.79762	0.425091	0.541396	430.983	94.2196	633.557	68.436	262.926	176.919	196.107
PBANKA_1325800	conserved Plasmodium protein unknown function	TRUE	0.910541	1.14165	0.797568	0.425121	0.541396	61.9984	18.3205	2.27081	95.9658	71.236	56.1377	100.493
PBANKA_0408000	conserved Plasmodium protein unknown function	TRUE	0.614725	0.771304	0.796995	0.425454	0.541674	99.1975	70.6647	89.6971	21.3689	300.486	345.332	216.596
PBANKA_1300200	PIR protein	TRUE	-2.49498	3.1357	-0.795671	0.426224	0.542253	12.7754	0	0	0.555037	3.8856	0	0
PBANKA_1455800	GAS8-like protein putative	TRUE	1.06183	1.33459	0.795624	0.426251	0.542253	13.1512	5.23442	0	9.0471	15.5424	0	60.0028
PBANKA_1434400	secreted ookinete protein putative	TRUE	0.895027	1.12494	0.795621	0.426252	0.542253	34.5688	5.23442	2.27081	83.5885	56.9888	0	40.9775
PBANKA_1215900	conserved Plasmodium protein unknown function	TRUE	0.973195	1.22446	0.794796	0.426732	0.542718	63.1257	26.1721	1.13541	83.6995	163.195	20.4137	238.548
PBANKA_0212400	conserved protein unknown function	TRUE	0.717702	0.903546	0.794317	0.427011	0.542927	58.9924	94.2196	470.058	16.5956	581.545	267.079	487.828
PBANKA_1301200	mediator of RNA polymerase II transcription subunit 31 putative	TRUE	0.77333	0.974224	0.793791	0.427317	0.543171	6.76346	15.7033	2.27081	94.1342	55.6936	59.5399	57.5637
PBANKA_1231600	AP2 domain transcription factor AP2-O2	TRUE	-0.571223	0.719899	-0.793476	0.4275	0.543258	115.73	201.525	606.307	38.6861	133.406	98.6662	140.982
PBANKA_1319500	LCCL domain-containing protein	TRUE	0.963292	1.21488	0.792909	0.427831	0.543426	108.215	2.61721	0	2.16464	29.7896	8.50571	24.8792
PBANKA_1451500	conserved Plasmodium protein unknown function	TRUE	-1.10989	1.39987	-0.792856	0.427862	0.543426	24.4236	23.5549	3.40622	1.27658	7.7712	0	11.22
PBANKA_1219400	protein SCO1 putative	TRUE	0.702764	0.889238	0.790299	0.429353	0.545174	27.8053	49.727	2.27081	1.38759	159.31	28.9194	106.834
PBANKA_0941700	WD repeat-containing protein WRAP73 putative	TRUE	0.986882	1.24911	0.790066	0.429489	0.545201	88.3008	10.4688	4.54163	131.544	62.1696	11.908	32.1966
PBANKA_0836700	fam-a protein	TRUE	0.807776	1.02673	0.786744	0.431432	0.54732	15.0299	23.5549	2.27081	2.71968	36.2656	3.40228	47.3193
PBANKA_0705500	ankyrin-repeat protein putative	TRUE	-0.851312	1.08217	-0.786673	0.431474	0.54732	24.4236	5.23442	3.40622	42.9598	12.952	8.50571	9.26873
PBANKA_1419600	conserved Plasmodium protein unknown function	TRUE	-0.562765	0.715491	-0.786544	0.431549	0.54732	307.362	117.774	1.13541	424.159	115.273	142.896	153.178
PBANKA_1239500	mitochondrial import receptor subunit TOM22 putative	TRUE	0.61186	0.778031	0.786421	0.431621	0.54732	22.1691	47.1098	639.234	149.027	602.268	333.424	519.049
PBANKA_0703500	conserved Plasmodium protein unknown function	TRUE	-1.02674	1.30812	-0.784899	0.432513	0.548305	455.407	62.8131	2.27081	29.639	22.0184	11.908	47.3193
PBANKA_0404700	glutaredoxin 1 putative	TRUE	-0.600843	0.766086	-0.784302	0.432863	0.548561	364.851	5137.58	166.905	496.092	866.489	301.102	625.883
PBANKA_1040500	PIR protein pseudogene	TRUE	-3.26231	4.16026	-0.78416	0.432946	0.548561	9.3937	0	0	0.166511	0	0	0
PBANKA_1124700	conserved Plasmodium protein unknown function	TRUE	-1.31397	1.678	-0.783062	0.433591	0.549103	12.7754	0	0	41.3502	3.8856	8.50571	6.34176
PBANKA_0914900	conserved Plasmodium protein unknown function	TRUE	0.759562	0.970022	0.783036	0.433606	0.549103	77.4041	39.2582	0	10.3237	103.616	42.5285	69.2716
PBANKA_1238600	divalent metal transporter putative	TRUE	1.05791	1.35159	0.782719	0.433792	0.549192	25.5509	2.61721	1.13541	156.631	134.701	6.80457	120.981
PBANKA_1226400	cactin homolog putative	TRUE	-0.680235	0.870387	-0.781532	0.43449	0.549928	341.179	2208.93	5.67703	168.565	189.099	251.769	285.379
PBANKA_0501300	DNA polymerase delta catalytic subunit putative	TRUE	-0.806597	1.03249	-0.781212	0.434678	0.55	206.286	183.205	7.94784	637.349	82.8928	22.1148	89.7603
PBANKA_0619700	rhoptry-associated leucine zipper-like protein 1 putative	TRUE	1.51474	1.93939	0.781041	0.434778	0.55	39.4535	5.23442	0	0.943562	7.7712	0	17.074
PBANKA_0707300	histone acetyltransferase GCN5 putative	TRUE	-0.335758	0.43113	-0.778786	0.436106	0.551516	249.872	1243.18	873.127	589.726	580.25	719.583	521.976
PBANKA_0409300	phosphatidylinositol 3- and 4-kinase putative	TRUE	-0.808986	1.03901	-0.778609	0.43621	0.551516	362.597	2834.44	1614.55	34.4678	273.287	195.631	162.447
PBANKA_1434800	aminophospholipid-transporting P-ATPase putative	TRUE	-0.891111	1.14513	-0.778171	0.436468	0.551696	72.8951	28.7893	787.972	18.2607	80.3024	47.632	60.4907
PBANKA_1338900	glideosome associated protein with multiple membrane spans 1 putative	TRUE	-1.05073	1.35083	-0.77784	0.436663	0.551795	30.4356	7.85163	7.94784	28.6954	37.5608	0	2.43914
PBANKA_0600300	PIR protein	TRUE	-2.87602	3.70099	-0.777096	0.437102	0.552203	7.51496	0	0	0.888059	0	0	1.46348
PBANKA_1013900	PhIL1 interacting protein PIP3 putative	TRUE	-1.43789	1.85107	-0.77679	0.437283	0.552284	26.6781	0	98.7804	1.11007	1.2952	17.0114	17.074
PBANKA_0306500	conserved protein unknown function	TRUE	-0.627782	0.810372	-0.774683	0.438527	0.553707	524.544	73.2819	291.799	95.7438	134.701	154.804	108.786
PBANKA_1227000	filament assembling protein putative	TRUE	-0.750216	0.970825	-0.772761	0.439664	0.554995	91.3068	31.4065	114.676	234.003	199.461	11.908	170.252
PBANKA_1115200	conserved Plasmodium protein unknown function	TRUE	-0.774752	1.00458	-0.771218	0.440578	0.555977	136.021	18.3205	4.54163	8.15904	16.8376	47.632	60.9785
PBANKA_0620000	pre-mRNA-splicing factor CWC15 putative	TRUE	0.671523	0.870918	0.771052	0.440676	0.555977	21.4176	20.9377	515.474	34.8008	76.4168	57.8388	103.42
PBANKA_0913800	DNA-directed RNA polymerase I subunit RPA2 putative	TRUE	0.595556	0.772897	0.77055	0.440974	0.556204	89.428	175.353	10.2187	182.108	135.996	176.919	170.74
PBANKA_0409600	dolichyl-diphosphooligosaccharide--protein glycosyltransferase subunit OST1 putative	TRUE	0.747156	0.972668	0.768151	0.442397	0.557851	43.211	115.157	4.54163	136.595	402.807	42.5285	317.088
PBANKA_1321500	conserved Plasmodium protein unknown function	TRUE	-0.961915	1.25302	-0.76768	0.442677	0.558056	23.6721	57.5786	31.7914	2.66418	24.6088	17.0114	18.0496
PBANKA_0521221	18S ribosomal RNA	FALSE	-0.935965	1.22141	-0.766299	0.443498	0.558943	39.0778	20.9377	12.4895	27.1413	1.2952	3.40228	5.85394
PBANKA_1144300	ribosomal protein L1 putative	TRUE	0.662866	0.865988	0.765445	0.444007	0.559434	31.1871	49.727	138.52	171.229	180.033	35.724	154.154
PBANKA_0937500	conserved Plasmodium protein unknown function	TRUE	0.559644	0.732536	0.763981	0.444878	0.560384	326.149	31.4065	313.372	338.739	383.379	374.251	335.626
PBANKA_0600081	PIR protein	TRUE	-2.52588	3.30877	-0.763388	0.445232	0.560576	13.1512	0	0	0.111007	1.2952	0	0.487828
PBANKA_1032700	CUGBP Elav-like family member 2 putative	TRUE	0.798497	1.04607	0.763328	0.445268	0.560576	59.7439	73.2819	1516.9	34.4678	989.533	680.457	725.888
PBANKA_1019100	DEAD/DEAH box helicase putative	TRUE	-0.796552	1.04382	-0.76311	0.445398	0.560591	183.741	34.0237	195.29	115.059	128.225	8.50571	108.786
PBANKA_1124400	conserved Plasmodium protein unknown function	TRUE	0.870414	1.14123	0.762699	0.445643	0.560751	42.4595	15.7033	1.13541	4.44029	108.797	11.908	99.0291
PBANKA_1351500	calcium-dependent protein kinase 5	TRUE	0.978658	1.28408	0.76215	0.445971	0.561014	56.3622	13.0861	1.13541	3.44123	27.1992	18.7126	41.9532
PBANKA_0904600	conserved Plasmodium protein unknown function	TRUE	-0.925679	1.21539	-0.761629	0.446282	0.561256	110.846	5.23442	650.588	12.2108	169.671	11.908	144.885
PBANKA_1452500	conserved Plasmodium protein unknown function	TRUE	-0.520987	0.688557	-0.756637	0.449267	0.564862	1337.29	130.861	1508.96	307.046	385.97	748.502	382.945
PBANKA_1361800	conserved Plasmodium protein unknown function	TRUE	0.900477	1.19368	0.754372	0.450626	0.566419	33.8173	31.4065	3.40622	1.60961	56.9888	25.5171	71.7107
PBANKA_1218100	oocyst capsule protein Cap380	TRUE	-0.696921	0.924324	-0.753979	0.450862	0.566439	236.345	70.6647	1057.06	66.3824	168.376	149.7	218.059
PBANKA_0619900	Obg-like ATPase 1 putative	TRUE	0.6191	0.821144	0.753948	0.45088	0.566439	137.9	83.7507	498.443	156.021	1045.23	748.502	899.067
PBANKA_0707000	lipoate-protein ligase B	TRUE	1.0315	1.36881	0.753572	0.451107	0.566573	29.3083	10.4688	1.13541	1.05457	40.1512	3.40228	29.7575
PBANKA_0930400	peptidyl-tRNA hydrolase ICT1 putative	TRUE	0.770627	1.02424	0.752387	0.451818	0.567316	18.7874	68.0475	4.54163	14.5975	19.428	28.9194	29.7575
PBANKA_1306400	geranylgeranyl transferase type-2 subunit alpha putative	TRUE	-0.658027	0.875345	-0.751734	0.452211	0.567659	126.251	26.1721	682.379	31.1931	139.882	212.643	199.034
PBANKA_1119600	merozoite surface protein 10 putative	TRUE	1.33497	1.77983	0.750054	0.453222	0.568778	31.5628	0	1.13541	1.27658	3.8856	17.0114	6.82959
PBANKA_0825600	splicing factor 3A subunit 3 putative	TRUE	0.559692	0.74788	0.748371	0.454236	0.5699	108.591	167.501	10.2187	177.667	229.25	318.113	238.548
PBANKA_1305600	mitochondrial inner membrane protease ATP23 putative	TRUE	-0.575321	0.769004	-0.748139	0.454377	0.569925	653.426	60.1958	666.484	342.513	335.457	187.126	377.091
PBANKA_1231900	conserved protein unknown function	TRUE	1.13674	1.52336	0.746203	0.455545	0.571239	431.359	18.3205	0	28.5844	49.2176	0	85.8577
PBANKA_1431500	radial spoke head protein 9 putative	TRUE	1.77227	2.37704	0.745579	0.455921	0.57156	31.1871	0	0	1.11007	0	0	12.1957
PBANKA_1226200	methionine aminopeptidase 1c putative	TRUE	0.657841	0.883346	0.744716	0.456444	0.572063	256.26	109.923	28.3852	195.206	290.125	96.9651	372.213
PBANKA_1004900	transcription factor putative	TRUE	0.559857	0.752464	0.744032	0.456857	0.57243	918.328	251.252	9.08325	354.224	137.291	166.712	211.229
PBANKA_1416000	conserved protein unknown function	TRUE	0.790545	1.06426	0.742811	0.457596	0.573205	4.88472	2.61721	2.27081	43.0153	51.808	8.50571	60.0028
PBANKA_1460900	tRNA-splicing endonuclease putative	TRUE	0.921349	1.2413	0.742246	0.457939	0.573482	67.2589	2.61721	1.13541	11.9333	5.1808	30.6205	12.6835
PBANKA_0611600	ribonucleoside-diphosphate reductase large subunit putative	TRUE	0.58184	0.784129	0.74202	0.458075	0.573501	87.1735	104.688	658.536	186.659	261.63	37.4251	310.746
PBANKA_0816500	conserved Plasmodium protein unknown function	TRUE	1.0411	1.40536	0.740804	0.458812	0.574124	39.0778	7.85163	0	2.33115	181.328	45.9308	104.395
PBANKA_1436600	inner membrane complex protein 1h	TRUE	-1.57046	2.12042	-0.740637	0.458913	0.574124	32.3143	0	0	0.888059	0	0	2.92697
PBANKA_1105400	small ubiquitin-related modifier putative	TRUE	0.641983	0.866841	0.740601	0.458936	0.574124	354.706	1057.35	9.08325	52.3955	422.235	117.379	320.503
PBANKA_0606600	conserved Plasmodium protein unknown function	TRUE	-0.380895	0.515064	-0.73951	0.459597	0.574571	786.816	274.807	425.777	1297.34	287.534	607.307	287.331
PBANKA_1010500	Hsp70/Hsp90 organizing protein putative	TRUE	-0.355912	0.481307	-0.739469	0.459622	0.574571	300.974	2263.89	1779.18	724.045	870.374	1328.59	1068.83
PBANKA_1341400	conserved Plasmodium protein unknown function	TRUE	-0.952641	1.2888	-0.739171	0.459803	0.574571	52.6047	20.9377	23.8435	255.761	24.6088	10.2068	35.6114
PBANKA_1307000	conserved Plasmodium protein unknown function	TRUE	-0.466595	0.631277	-0.739129	0.459829	0.574571	331.034	62.8131	544.995	328.582	278.468	136.091	379.53
PBANKA_0907900	conserved Plasmodium protein unknown function	TRUE	-1.02341	1.38484	-0.739012	0.459899	0.574571	112.724	5.23442	82.8847	27.2523	27.1992	236.459	5.85394
PBANKA_1143000	U1 small nuclear ribonucleoprotein 70 kDa homolog putative	TRUE	0.51337	0.695903	0.737703	0.460695	0.575413	87.1735	49.727	600.63	58.2233	151.538	219.447	211.229
PBANKA_0518900	conserved Plasmodium membrane protein unknown function	TRUE	-0.858069	1.16446	-0.73688	0.461195	0.575886	35.6961	1295.52	152.144	8.38105	199.461	64.6434	263.915
PBANKA_1412000	conserved protein unknown function	TRUE	-1.14088	1.55036	-0.735879	0.461804	0.576495	91.6825	5.23442	0	16.8731	24.6088	22.1148	10.2444
PBANKA_1440200	conserved protein unknown function	TRUE	-0.595583	0.810698	-0.734655	0.46255	0.577274	70.6406	28.7893	552.943	219.073	205.937	102.068	225.377
PBANKA_1100500	fam-b protein	TRUE	-3.19355	4.3538	-0.733509	0.463248	0.577951	6.38772	0	0	0.555037	0	0	0.487828
PBANKA_0709200	polyribonucleotide 5'-hydroxyl-kinase Clp1 putative	TRUE	0.620195	0.845915	0.733165	0.463458	0.577951	28.5568	65.4303	4.54163	110.452	150.243	130.988	190.741
PBANKA_0618700	conserved Plasmodium protein unknown function	TRUE	0.593114	0.80914	0.733018	0.463547	0.577951	68.0104	20.9377	43.1454	81.8679	82.8928	10.2068	31.7088
PBANKA_1205500	RING zinc finger protein putative	TRUE	-1.2007	1.6384	-0.732852	0.463648	0.577951	24.4236	0	1.13541	30.1385	1.2952	13.6091	28.294
PBANKA_1453700	AP2 domain transcription factor putative	TRUE	-0.781682	1.06676	-0.732765	0.463702	0.577951	69.8891	81.1335	28.3852	25.9202	29.7896	18.7126	34.6358
PBANKA_0610300	polyubiquitin putative	TRUE	0.516263	0.706886	0.730334	0.465186	0.579613	34.9446	714.498	485.954	81.6459	279.763	219.447	281.477
PBANKA_0816000	type II NADH:ubiquinone oxidoreductase	TRUE	-0.834918	1.14344	-0.730181	0.46528	0.579613	30.0598	1695.95	3.40622	4.10727	378.198	272.183	210.254
PBANKA_0818300	conserved protein unknown function	TRUE	-1.09363	1.4994	-0.729382	0.465768	0.580069	25.9266	7.85163	1.13541	8.15904	12.952	0	8.29307
PBANKA_0925000	RING zinc finger protein putative	TRUE	0.669502	0.91858	0.728844	0.466097	0.580326	533.562	49.727	5.67703	183.884	84.188	105.471	146.836
PBANKA_1111200	apical rhoptry neck protein putative	TRUE	-0.599636	0.82331	-0.728323	0.466416	0.580571	32.6901	20.9377	35.1976	512.632	37.5608	22.1148	68.2959
PBANKA_0837121	PIR protein	TRUE	-3.24593	4.47372	-0.725556	0.468111	0.582527	9.76945	0	0	0.61054	0	0	0.487828
PBANKA_1116400	conserved Plasmodium protein unknown function	TRUE	-0.508949	0.703193	-0.723769	0.469208	0.583733	240.854	1777.09	592.682	257.426	331.571	619.215	388.799
PBANKA_1005900	zinc finger Ran-binding domain-containing protein 2 putative	TRUE	-0.656828	0.907754	-0.723575	0.469327	0.583733	213.425	10.4688	1162.66	141.534	243.498	136.091	159.52
PBANKA_1032800	conserved protein unknown function	TRUE	0.850804	1.17693	0.722903	0.46974	0.584094	108.591	18.3205	0	35.1893	264.221	241.562	168.301
PBANKA_0316900	PIR protein	TRUE	-2.4227	3.35419	-0.722292	0.470115	0.584319	17.6602	0	0	0.333022	2.5904	0	0
PBANKA_1129700	ATP-dependent RNA helicase HAS1 putative	TRUE	0.562749	0.779208	0.722207	0.470167	0.584319	136.021	20.9377	3.40622	274.077	141.177	17.0114	126.835
PBANKA_1446000	conserved Plasmodium protein unknown function	TRUE	-1.18376	1.64183	-0.720999	0.47091	0.585089	43.9625	0	0	169.841	1.2952	28.9194	2.92697
PBANKA_0926500	peptidase M16 putative	TRUE	-1.04492	1.4508	-0.720238	0.471379	0.585517	72.8951	0	0	5.93889	5.1808	10.2068	21.9523
PBANKA_0932000	rhoptry neck protein 4	TRUE	-1.28959	1.79142	-0.719872	0.471604	0.585601	63.1257	15.7033	0	3.99626	0	8.50571	2.92697
PBANKA_1003200	conserved Plasmodium protein unknown function	TRUE	0.805276	1.1191	0.719576	0.471786	0.585601	13.1512	26.1721	1.13541	117.779	111.387	0	125.372
PBANKA_0809000	translation initiation factor SUI1 putative	TRUE	0.40711	0.565817	0.719507	0.471829	0.585601	224.322	70.6647	115.811	108.787	145.062	147.999	182.935
PBANKA_1003000	liver specific protein 2	TRUE	-0.778033	1.08178	-0.719213	0.472009	0.585601	90.1795	2910.34	326.997	4.27378	182.623	219.447	199.522
PBANKA_1426800	conserved Plasmodium protein unknown function	TRUE	0.693365	0.964405	0.718956	0.472168	0.585601	18.0359	5.23442	34.0622	19.8703	90.664	0	64.8811
PBANKA_0305100	serine repeat antigen 1	TRUE	-0.677845	0.942859	-0.718924	0.472187	0.585601	81.9131	460.629	57.9057	12.9324	62.1696	17.0114	74.1498
PBANKA_0916600	oxysterol-binding protein putative	TRUE	0.870262	1.21152	0.718325	0.472557	0.585906	109.718	34.0237	4.54163	33.4687	81.5976	59.5399	90.736
PBANKA_1365300	intron-binding protein aquarius putative	TRUE	0.423498	0.590199	0.717552	0.473034	0.586344	157.063	151.798	278.175	305.936	405.398	403.17	526.366
PBANKA_0509600	conserved Plasmodium protein unknown function	TRUE	-0.955442	1.33245	-0.717057	0.473339	0.586454	69.5134	10.4688	1.13541	67.3814	31.0848	11.908	11.22
PBANKA_1421200	conserved protein unknown function	TRUE	-0.703093	0.980593	-0.717007	0.47337	0.586454	385.142	44.4926	1653.15	108.565	227.955	107.172	140.982
PBANKA_1035800	pentatricopeptide repeat domain-containing protein putative	TRUE	0.737723	1.02967	0.716466	0.473704	0.586565	30.4356	28.7893	0	83.6995	216.298	69.7468	153.666
PBANKA_1311800	U3 small nucleolar RNA-associated protein 12 putative	TRUE	0.322481	0.450102	0.71646	0.473707	0.586565	149.923	81.1335	239.571	447.248	575.069	464.412	497.097
PBANKA_1026400	N-acyl-phosphatidylethanolamine-hydrolyzing phospholipase D putative	TRUE	0.849899	1.18811	0.715336	0.474401	0.587272	170.965	26.1721	1.13541	131.266	251.269	17.0114	147.324
PBANKA_0207400	3'-5' exonuclease putative	TRUE	0.478409	0.669955	0.714092	0.47517	0.587934	63.8772	28.7893	155.551	38.7416	156.719	96.9651	127.811
PBANKA_0924200	BEACH domain-containing protein putative	TRUE	0.647246	0.906419	0.714069	0.475184	0.587934	84.5433	13.0861	34.0622	15.3745	112.682	59.5399	112.2
PBANKA_0815700	major facilitator superfamily-related transporter putative	TRUE	0.525992	0.737194	0.713505	0.475533	0.588212	373.118	1109.7	96.5095	1369.5	3835.09	2211.48	2382.06
PBANKA_0505700	ATP-dependent RNA helicase ROK1 putative	TRUE	-0.350879	0.493915	-0.710403	0.477454	0.590434	1090.04	170.119	613.119	1377.16	795.253	1061.51	829.795
PBANKA_0828600	cytochrome c oxidase subunit 5B putative	TRUE	-0.872979	1.23162	-0.708807	0.478444	0.591375	24.7994	60.1958	2554.66	5.9944	297.896	11.908	251.231
PBANKA_1112900	conserved Plasmodium protein unknown function	TRUE	0.273544	0.385939	0.708774	0.478465	0.591375	728.2	109.923	102.187	525.786	281.058	295.999	243.426
PBANKA_1011600	chromatin assembly factor 1 P55 subunit putative	TRUE	-0.722708	1.02021	-0.708389	0.478704	0.591516	65.0044	1316.46	88.5617	17.0396	213.708	76.5514	104.883
PBANKA_0110700	conserved Plasmodium protein unknown function	TRUE	0.844741	1.19301	0.708075	0.478899	0.591603	7.89071	15.7033	0	4.44029	28.4944	0	61.9541
PBANKA_0939400	prefoldin putative	TRUE	0.675741	0.956921	0.706161	0.480088	0.5928	17.6602	26.1721	1.13541	117.89	187.804	113.976	160.008
PBANKA_1027800	ATP-dependent protease putative	TRUE	-0.499288	0.707127	-0.706079	0.480139	0.5928	168.335	1266.73	129.436	346.898	417.054	370.849	379.042
PBANKA_1215000	survival motor neuron-like protein putative	TRUE	-0.672815	0.953116	-0.705911	0.480243	0.5928	36.4476	62.8131	1825.73	44.1254	304.372	369.148	426.362
PBANKA_1326100	conserved Plasmodium protein unknown function	TRUE	-0.921016	1.30684	-0.704767	0.480955	0.593374	68.7619	7.85163	18.1665	141.534	46.6272	23.816	29.2697
PBANKA_1433900	AP-2 complex subunit mu putative	TRUE	0.673328	0.955398	0.704762	0.480958	0.593374	32.3143	7.85163	0	132.876	80.3024	86.7582	52.1976
PBANKA_1316100	conserved Plasmodium protein unknown function	TRUE	0.637691	0.905921	0.703915	0.481486	0.593814	340.428	70.6647	60.1765	201.423	145.062	246.665	157.081
PBANKA_1434300	conserved Plasmodium protein unknown function	TRUE	0.9575	1.3605	0.703787	0.481566	0.593814	37.9505	2.61721	0	213.634	44.0368	17.0114	71.7107
PBANKA_0513900	conserved Plasmodium protein unknown function	TRUE	0.565304	0.803498	0.703554	0.481711	0.593838	83.7918	136.095	211.186	322.365	670.914	68.0457	399.531
PBANKA_0104500	conserved Plasmodium protein unknown function	TRUE	-1.04004	1.4822	-0.701689	0.482873	0.595116	27.4296	13.0861	1.13541	44.9025	7.7712	3.40228	12.1957
PBANKA_1007000	chaperone protein DnaJ putative	TRUE	-0.560767	0.799758	-0.701171	0.483196	0.59536	88.6765	60.1958	1287.55	232.394	257.745	272.183	224.889
PBANKA_1402500	condensin complex subunit 2 putative	TRUE	0.607016	0.866782	0.700311	0.483733	0.595867	201.777	88.9852	18.1665	390.135	277.173	139.494	207.327
PBANKA_0810100	conserved Plasmodium protein unknown function	TRUE	-0.720979	1.03135	-0.69906	0.484514	0.596674	45.8413	612.427	1.13541	219.517	178.738	139.494	136.104
PBANKA_0903000	ribosome assembly protein 4 putative	TRUE	-0.417346	0.597516	-0.698469	0.484884	0.596897	1202.77	120.392	673.296	151.636	319.914	452.504	404.897
PBANKA_0400700	fam-a protein pseudogene	TRUE	-1.58841	2.27446	-0.698368	0.484947	0.596897	10.1452	0	0	0.61054	0	1.70114	0
PBANKA_0716300	Rab5-interacting protein putative	TRUE	0.710796	1.01936	0.697299	0.485616	0.597564	137.524	18.3205	68.1244	184.161	89.3688	40.8274	71.7107
PBANKA_1312900	conserved Plasmodium protein unknown function	TRUE	0.956972	1.37576	0.695598	0.486681	0.59872	11.6482	20.9377	1.13541	61.8311	34.9704	1.70114	18.0496
PBANKA_1446300	pre-mRNA-splicing factor ATP-dependent RNA helicase PRP2 putative	TRUE	-0.620626	0.894019	-0.694198	0.487558	0.599643	288.199	34.0237	312.237	452.188	135.996	61.2411	113.664
PBANKA_0806800	conserved Plasmodium protein unknown function	TRUE	-0.886318	1.27804	-0.693496	0.487998	0.600029	65.3801	7.85163	120.353	11.8778	23.3136	13.6091	27.3184
PBANKA_1232000	conserved Plasmodium protein unknown function	TRUE	-1.11869	1.61505	-0.692662	0.488521	0.600517	46.217	0	0	15.5965	5.1808	3.40228	3.4148
PBANKA_1347400	DNA-(apurinic or apyrimidinic site) lyase 1 putative	TRUE	0.524916	0.761444	0.68937	0.490591	0.602904	54.1077	123.009	9.08325	271.69	141.177	39.1262	172.691
PBANKA_1332600	conserved Plasmodium protein unknown function	TRUE	0.672806	0.977081	0.688587	0.491083	0.603342	31.5628	1295.52	48.8225	19.2598	350.999	452.504	376.115
PBANKA_0715300	conserved Plasmodium protein unknown function	TRUE	0.595839	0.865543	0.688398	0.491202	0.603342	38.3263	57.5786	1.13541	16.3181	72.5312	47.632	92.1995
PBANKA_0300800	octaprenyl pyrophosphate synthase putative	TRUE	0.820488	1.19381	0.687286	0.491902	0.604046	87.5493	41.8754	23.8435	115.448	257.745	11.908	185.862
PBANKA_0304800	serine repeat antigen 4	TRUE	-0.759705	1.10717	-0.686172	0.492605	0.604752	149.172	157.033	55.6349	143.033	20.7232	73.1491	61.4663
PBANKA_1412900	conserved protein unknown function	TRUE	-0.766116	1.11701	-0.685862	0.4928	0.604835	82.2888	23.5549	506.391	249.1	160.605	8.50571	116.591
PBANKA_1100900	fam-a protein	TRUE	0.934971	1.36402	0.685455	0.493057	0.604847	27.0539	10.4688	0	0.333022	6.476	20.4137	16.5861
PBANKA_0601900	high mobility group protein B1 putative	TRUE	0.471995	0.6886	0.685441	0.493065	0.604847	1564.99	1664.55	1197.85	1178.68	3191.37	193.93	2642.08
PBANKA_0216000	PIR protein	TRUE	-1.27061	1.85816	-0.683803	0.4941	0.605959	27.4296	7.85163	1.13541	1.5541	0	15.3103	0
PBANKA_1346500	protein tyrosine phosphatase-like protein	TRUE	0.845441	1.23785	0.682993	0.494611	0.60643	639.899	70.6647	4.54163	106.067	94.5496	23.816	94.6386
PBANKA_1133600	dynein light chain putative	TRUE	-1.16643	1.70882	-0.682595	0.494863	0.606581	36.8233	0	1.13541	22.923	6.476	0	1.95131
PBANKA_1321700	berghepain-1	TRUE	0.654525	0.959264	0.68232	0.495037	0.606638	54.4835	54.9614	30.656	103.847	306.962	91.8616	246.353
PBANKA_0831600	conserved Plasmodium protein unknown function	TRUE	-1.48759	2.18175	-0.681834	0.495344	0.606747	23.6721	5.23442	0	1.99813	1.2952	11.908	3.90262
PBANKA_1428900	bromodomain protein 2 putative	TRUE	0.472388	0.692881	0.681774	0.495382	0.606747	1244.1	102.071	439.402	637.848	352.294	870.984	579.052
PBANKA_0201051	conserved rodent malaria protein unknown function	TRUE	-1.42415	2.08967	-0.681522	0.495541	0.606785	20.6661	0	0	15.8185	0	1.70114	1.95131
PBANKA_1334900	conserved Plasmodium protein unknown function	TRUE	0.976909	1.43576	0.680413	0.496243	0.607488	36.0718	2.61721	0	1.27658	14.2472	8.50571	10.7322
PBANKA_1412600	telomerase reverse transcriptase	TRUE	-0.522487	0.769049	-0.679394	0.496888	0.60812	1015.65	123.009	322.455	235.835	181.328	336.826	239.524
PBANKA_0400100	PIR protein	TRUE	-2.82026	4.16409	-0.677281	0.498228	0.609602	16.9087	0	0	0.499533	0	1.70114	0
PBANKA_0836921	PIR protein	TRUE	-2.44021	3.60978	-0.676001	0.49904	0.610438	13.1512	0	0	0.444029	0	0	0.487828
PBANKA_0821900	ubiquitin-conjugating enzyme E2 putative	TRUE	-0.623931	0.924386	-0.674968	0.499696	0.611084	184.868	83.7507	1302.31	446.416	185.214	258.573	179.033
PBANKA_0944000	PIR protein	TRUE	-2.88878	4.2835	-0.674398	0.500059	0.611369	11.2724	0	0	0.666044	0	0	0.487828
PBANKA_1114800	conserved Plasmodium protein unknown function	TRUE	0.613802	0.910818	0.673901	0.500374	0.611597	25.5509	15.7033	2.27081	21.5354	66.0552	10.2068	58.5394
PBANKA_1244200	conserved Plasmodium protein unknown function	TRUE	-0.510923	0.75886	-0.673277	0.500771	0.61187	89.0523	94.2196	1813.24	58.6119	229.25	165.011	385.384
PBANKA_1028800	DnaJ protein putative	TRUE	0.633218	0.940686	0.673144	0.500856	0.61187	104.082	18.3205	2.27081	43.7924	215.003	49.3331	215.62
PBANKA_1121000	conserved Plasmodium protein unknown function	TRUE	0.696982	1.03853	0.671121	0.502143	0.613285	110.094	36.6409	4.54163	3.66324	182.623	17.0114	164.398
PBANKA_1228600	conserved protein unknown function	TRUE	0.838634	1.25231	0.669668	0.503069	0.614258	13.9027	1154.19	1.13541	4.93983	378.198	255.171	286.843
PBANKA_1207800	metalloprotease putative	TRUE	0.829614	1.24052	0.668761	0.503648	0.614806	15.0299	13.0861	4.54163	1.16558	50.5128	6.80457	55.6124
PBANKA_1416600	ferredoxin putative	TRUE	-0.494059	0.73904	-0.668515	0.503805	0.614839	42.8353	300.979	431.454	80.5913	362.656	149.7	295.624
PBANKA_1011700	conserved Plasmodium protein unknown function	TRUE	0.95428	1.43552	0.664764	0.506201	0.61747	57.1137	10.4688	1.13541	2.66418	31.0848	5.10342	79.0281
PBANKA_0820500	dolichyl-diphosphooligosaccharide--protein glycosyltransferase subunit WBP1 putative	TRUE	0.712454	1.07179	0.664733	0.506221	0.61747	33.0658	18.3205	0	88.3063	249.974	13.6091	97.0778
PBANKA_0212500	conserved Plasmodium protein unknown function	TRUE	0.541419	0.815379	0.664009	0.506685	0.617876	69.5134	20.9377	191.884	82.3674	132.11	195.631	152.202
PBANKA_1146241	PIR protein pseudogene	TRUE	-2.14721	3.23491	-0.663761	0.506843	0.617911	13.1512	0	0	0.166511	0	0	0
PBANKA_0212600	conserved Plasmodium protein unknown function	TRUE	0.601519	0.906965	0.663222	0.507188	0.618173	78.1556	18.3205	36.333	192.986	67.3504	79.9536	61.9541
PBANKA_1028600	zinc finger protein putative	TRUE	0.861768	1.30143	0.66217	0.507862	0.618835	35.6961	10.4688	0	87.3628	62.1696	144.597	28.7818
PBANKA_1356400	DNA repair protein RAD5 putative	TRUE	-0.574468	0.867895	-0.66191	0.508029	0.618879	77.4041	505.122	543.86	74.0974	54.3984	102.068	90.2482
PBANKA_0811800	actin-like protein putative	TRUE	-1.30095	1.96833	-0.660944	0.508648	0.619352	32.3143	5.23442	0	8.04803	7.7712	0	2.92697
PBANKA_1123200	CPW-WPC family protein	TRUE	1.0422	1.57696	0.660897	0.508679	0.619352	11.2724	2.61721	0	7.82602	6.476	10.2068	16.5861
PBANKA_1405300	RED-like protein putative	TRUE	0.357558	0.541203	0.660673	0.508822	0.619367	93.937	62.8131	302.018	191.099	89.3688	168.413	186.35
PBANKA_1236900	transcription initiation factor TFIID subunit 10 putative	TRUE	-0.846959	1.28289	-0.660198	0.509126	0.619579	3.38173	1384.5	0	20.3698	68.6456	153.103	87.3212
PBANKA_0929900	heat shock protein 90 putative	TRUE	0.523101	0.792916	0.659719	0.509434	0.619794	404.681	143.947	1272.79	516.906	1326.28	501.837	1212.25
PBANKA_0300600	Plasmodium exported protein unknown function	TRUE	1.01572	1.54077	0.659229	0.509749	0.620018	41.3323	5.23442	2.27081	6.77145	2.5904	30.6205	11.22
PBANKA_1430100	geranylgeranyl transferase type-2 subunit beta putative	TRUE	0.48276	0.732993	0.658614	0.510143	0.620339	110.094	49.727	200.967	47.0116	314.734	205.838	260.5
PBANKA_1006400	conserved Plasmodium protein unknown function	TRUE	1.10868	1.68548	0.657782	0.510678	0.620829	153.305	0	0	14.542	9.0664	1.70114	3.4148
PBANKA_0514600	tRNA N6-adenosine threonylcarbamoyltransferase putative	TRUE	0.631629	0.962524	0.656221	0.511682	0.62189	32.6901	505.122	5.67703	64.3842	164.49	227.953	157.568
PBANKA_1317500	glucose-6-phosphate dehydrogenase-6-phosphogluconolactonase putative	TRUE	-0.538486	0.821002	-0.655889	0.511896	0.621991	154.432	52.3442	542.724	302.939	216.298	45.9308	270.257
PBANKA_0408500	parasite-infected erythrocyte surface protein	TRUE	-0.534185	0.815325	-0.65518	0.512352	0.622385	30.0598	39.2582	18.1665	160.572	38.856	117.379	89.7603
PBANKA_1459200	delta-aminolevulinic acid synthetase	TRUE	0.682173	1.04641	0.651919	0.514453	0.624644	34.5688	28.7893	0	123.385	95.8448	3.40228	96.5899
PBANKA_0415500	coatomer subunit beta putative	TRUE	0.586939	0.90046	0.651821	0.514517	0.624644	94.3127	75.8991	5.67703	70.2121	243.498	10.2068	273.671
PBANKA_1221500	50S ribosomal protein L1 mitochondrial putative	TRUE	-0.734936	1.12778	-0.651667	0.514616	0.624644	55.6107	112.54	4.54163	84.1991	113.978	35.724	98.5412
PBANKA_1444700	TBC domain-containing protein putative	TRUE	0.678528	1.04152	0.651478	0.514738	0.624644	107.088	54.9614	7.94784	55.2816	191.69	105.471	200.985
PBANKA_0813700	conserved Plasmodium protein unknown function	TRUE	-0.509996	0.783734	-0.650725	0.515224	0.625073	21.0419	81.1335	46.5517	4.5513	34.9704	8.50571	17.074
PBANKA_1115100	amino acid transporter putative	TRUE	0.713048	1.09755	0.64967	0.515906	0.625659	36.4476	18.3205	3.40622	3.88526	53.1032	22.1148	96.1021
PBANKA_1448300	homocysteine S-methyltransferase putative	TRUE	0.71195	1.09604	0.649569	0.515971	0.625659	22.1691	23.5549	36.333	15.763	93.2544	42.5285	104.883
PBANKA_0722600	fam-b protein	TRUE	1.22562	1.8888	0.648889	0.51641	0.625799	5.26047	5.23442	0	0.222015	7.7712	0	10.7322
PBANKA_0514900	ookinete surface protein P28	TRUE	0.994623	1.53351	0.648593	0.516601	0.625799	24.4236	0	0	24.1996	33.6752	6.80457	32.1966
PBANKA_1243400	nucleolar preribosomal GTPase putative	TRUE	0.487873	0.752206	0.64859	0.516603	0.625799	419.335	54.9614	267.956	209.471	560.822	44.2297	370.749
PBANKA_0207200	V-type proton ATPase subunit C putative	TRUE	-0.593929	0.915747	-0.648573	0.516614	0.625799	26.6781	54.9614	862.909	104.957	156.719	386.159	167.813
PBANKA_1226450	Plasmodium RNA of unknown function RUF3	FALSE	1.67278	2.58401	0.647357	0.517401	0.626592	2.63024	0	0	0.166511	0	3.40228	0
PBANKA_1146400	PIR protein pseudogene	TRUE	-3.19807	4.94617	-0.646576	0.517906	0.627023	12.3997	0	0	0.832555	1.2952	0	0
PBANKA_1320900	thioredoxin 1 putative	TRUE	0.371461	0.574663	0.646398	0.518021	0.627023	376.499	3350.03	404.205	397.573	900.164	622.618	724.912
PBANKA_1321100	conserved Plasmodium protein unknown function	TRUE	0.394782	0.61098	0.646145	0.518185	0.627061	177.729	109.923	225.946	125.716	103.616	440.596	177.082
PBANKA_0312700	DEAD/DEAH box helicase putative	TRUE	-0.645615	1.00056	-0.645253	0.518763	0.6276	232.964	28.7893	45.4163	219.961	29.7896	18.7126	135.616
PBANKA_1203450	conserved Plasmodium protein unknown function	TRUE	0.980443	1.52544	0.64273	0.520399	0.629419	7.89071	7.85163	0	4.27378	9.0664	0	3.4148
PBANKA_1306700	conserved Plasmodium protein unknown function	TRUE	0.687384	1.07198	0.64123	0.521373	0.630436	14.6542	2.61721	0	13.3209	81.5976	23.816	32.6845
PBANKA_1100750	fam-a protein	TRUE	2.90913	4.54452	0.64014	0.522082	0.631062	5.26047	0	0	0	0	5.10342	0.487828
PBANKA_0522900	pre-mRNA-splicing helicase BRR2 putative	TRUE	0.365984	0.571829	0.640024	0.522157	0.631062	352.076	583.638	71.5306	296.945	388.56	518.848	436.118
PBANKA_0706300	GTP-binding protein Obg2 putative	TRUE	-0.492381	0.769729	-0.63968	0.522381	0.631171	78.5313	36.6409	269.091	156.798	99.7304	79.9536	77.0768
PBANKA_1326900	DNA polymerase alpha subunit B putative	TRUE	-0.665798	1.04491	-0.637184	0.524005	0.632759	88.3008	146.564	10.2187	81.2574	91.9592	37.4251	51.7098
PBANKA_0906800	conserved Plasmodium protein unknown function	TRUE	0.908418	1.42571	0.637169	0.524015	0.632759	21.7934	2.61721	0	6.0499	29.7896	0	7.80525
PBANKA_0926000	conserved Plasmodium protein unknown function	TRUE	0.548242	0.860601	0.637046	0.524095	0.632759	17.6602	15.7033	0	115.392	111.387	34.0228	47.8071
PBANKA_0521800	ribosome-recycling factor putative	TRUE	-0.660389	1.03708	-0.636779	0.524269	0.632807	61.9984	413.519	1.13541	17.3171	119.158	54.4365	80.0038
PBANKA_0701300	prolyl 4-hydroxylase subunit alpha putative	TRUE	-0.755101	1.18648	-0.636423	0.524501	0.632926	26.6781	2.61721	1.13541	117.557	0	0	8.29307
PBANKA_1341800	conserved Plasmodium protein unknown function	TRUE	0.384959	0.605397	0.635878	0.524856	0.633194	276.55	214.611	95.3741	395.741	334.162	311.309	368.31
PBANKA_1303200	Sad1/UNC domain-containing protein putative	TRUE	0.287878	0.45358	0.634679	0.525638	0.633976	137.524	227.697	554.078	140.535	279.763	168.413	259.524
PBANKA_1229300	conserved Plasmodium protein unknown function	TRUE	-0.561175	0.88568	-0.63361	0.526336	0.634656	123.997	47.1098	1.13541	136.428	161.9	73.1491	189.765
PBANKA_1364700	GTP-binding protein putative	TRUE	-0.413535	0.653867	-0.632445	0.527096	0.635411	7703.21	342.855	148.738	740.308	414.464	843.766	465.876
PBANKA_1447000	cytochrome b5 putative	TRUE	0.492561	0.779511	0.631885	0.527462	0.63569	83.416	15.7033	2.27081	306.991	331.571	205.838	336.113
PBANKA_0201450	PIR protein pseudogene	TRUE	-1.93484	3.06591	-0.63108	0.527988	0.63601	9.3937	0	0	0.277518	0	0	1.46348
PBANKA_0933300	RAP protein putative	TRUE	-0.387883	0.61474	-0.630971	0.528059	0.63601	182.989	120.392	1286.42	634.74	918.297	428.688	950.777
PBANKA_0700300	PIR protein	TRUE	-2.71251	4.29968	-0.630864	0.52813	0.63601	12.3997	0	0	0.61054	1.2952	0	0
PBANKA_0512000	palmitoyltransferase DHHC10	TRUE	-0.695975	1.10473	-0.629998	0.528696	0.636514	39.4535	18.3205	1.13541	0.999066	7.7712	17.0114	5.36611
PBANKA_1116700	AP-2 complex subunit alpha putative	TRUE	-0.533924	0.84775	-0.629812	0.528817	0.636514	243.86	387.347	22.7081	125.605	148.948	284.091	149.275
PBANKA_0606300	conserved Plasmodium protein unknown function	TRUE	0.664286	1.05617	0.628958	0.529376	0.637026	43.211	18.3205	63.5828	77.8161	25.904	81.6548	27.3184
PBANKA_0718800	small GTP-binding protein sar1 putative	TRUE	0.490688	0.780601	0.628603	0.529609	0.637144	27.0539	75.8991	1587.3	309.377	979.171	416.78	669.788
PBANKA_0303000	conserved Plasmodium protein unknown function	TRUE	-1.06012	1.68901	-0.627657	0.530229	0.637633	29.3083	2.61721	1.13541	6.0499	2.5904	0	10.2444
PBANKA_1014500	plasmepsin IX putative	TRUE	-0.85786	1.36695	-0.627572	0.530285	0.637633	45.8413	18.3205	0	5.49486	12.952	20.4137	20.0009
PBANKA_0106900	heptatricopeptide repeat-containing protein putative	TRUE	-0.586293	0.93459	-0.627327	0.530445	0.637664	137.9	936.961	7.94784	236.779	341.933	374.251	387.335
PBANKA_1137400	conserved Plasmodium protein unknown function	TRUE	-0.576769	0.920906	-0.626307	0.531114	0.638123	20.2904	44.4926	4.54163	20.0923	91.9592	8.50571	51.7098
PBANKA_1100351	PIR protein	TRUE	-2.77128	4.42503	-0.626273	0.531136	0.638123	10.5209	0	0	0.666044	0	0	0
PBANKA_1312800	CLASP domain-containing protein putative	TRUE	-0.597864	0.955327	-0.625821	0.531432	0.638123	276.926	62.8131	5.67703	275.187	88.0736	1.70114	134.641
PBANKA_0611700	conserved protein unknown function	TRUE	0.664624	1.06207	0.625785	0.531456	0.638123	13.5269	44.4926	2.27081	5.82788	45.332	0	72.1985
PBANKA_0710100	2-oxoglutarate dehydrogenase E1 component putative	TRUE	0.708968	1.13305	0.625717	0.5315	0.638123	91.3068	256.487	19.3019	162.903	588.021	142.896	475.632
PBANKA_1011200	conserved Plasmodium protein unknown function	TRUE	-0.402565	0.645836	-0.623325	0.533071	0.639847	205.534	78.5163	372.413	442.531	252.564	466.113	357.578
PBANKA_1118500	conserved Plasmodium protein unknown function	TRUE	-0.352029	0.565054	-0.623	0.533284	0.639941	382.887	143.947	158.957	318.98	169.671	85.0571	181.472
PBANKA_1000600	erythrocyte membrane antigen 1	TRUE	-1.95799	3.14469	-0.622633	0.533526	0.640069	13.1512	0	0	0.499533	0	0	0.975656
PBANKA_0310400	tetratricopeptide repeat protein putative	TRUE	0.544113	0.874901	0.621913	0.533999	0.640472	124.748	39.2582	5.67703	41.6277	116.568	27.2183	91.2238
PBANKA_1108500	conserved Plasmodium protein unknown function	TRUE	-0.811805	1.30576	-0.62171	0.534132	0.640472	116.482	36.6409	5.67703	43.0153	64.76	22.1148	143.909
PBANKA_1131600	DNA replication licensing factor MCM6 putative	TRUE	-0.551544	0.887988	-0.621117	0.534523	0.64075	79.2828	94.2196	1088.85	40.8507	218.889	170.114	196.595
PBANKA_0502800	tRNA wybutosine-synthesizing protein putative	TRUE	0.355402	0.572355	0.620947	0.534634	0.64075	254.381	117.774	186.207	164.457	192.985	437.193	192.204
PBANKA_1321200	vacuolar protein sorting-associated protein 4 putative	TRUE	0.570843	0.920808	0.619937	0.535299	0.641385	24.4236	31.4065	3.40622	27.5853	117.863	40.8274	182.935
PBANKA_1109600	conserved Plasmodium protein unknown function	TRUE	-0.71854	1.16087	-0.618968	0.535938	0.641987	102.579	7.85163	9.08325	267.472	6.476	18.7126	17.5618
PBANKA_1338500	N-acetyltransferase GNAT family putative	TRUE	0.670867	1.08911	0.615978	0.537909	0.644186	26.3024	15.7033	14.7603	0.832555	94.5496	40.8274	71.2229
PBANKA_0902600	leucine-rich repeat protein	TRUE	1.14836	1.8709	0.613801	0.539347	0.645745	14.6542	2.61721	0	0.777051	14.2472	0	24.8792
PBANKA_0306000	6-cysteine protein P230p	TRUE	0.830481	1.35402	0.613346	0.539647	0.645867	105.209	2.61721	0	6.32742	68.6456	62.9422	105.859
PBANKA_1404300	conserved Plasmodium protein unknown function	TRUE	-1.16325	1.89708	-0.613176	0.53976	0.645867	18.4117	0	0	1.99813	1.2952	0	2.43914
PBANKA_1207400	conserved Plasmodium protein unknown function	TRUE	-1.25771	2.05164	-0.613028	0.539858	0.645867	18.4117	2.61721	0	7.93702	6.476	0	0
PBANKA_1311000	conserved protein unknown function	TRUE	-0.334637	0.54635	-0.612496	0.54021	0.646125	401.299	70.6647	554.078	194.374	204.642	372.55	255.622
PBANKA_0815600	transcription elongation factor 1 putative	TRUE	-0.468273	0.768824	-0.609077	0.542473	0.648669	106.712	34.0237	589.276	308.212	181.328	79.9536	158.544
PBANKA_0500971	PIR protein	TRUE	-1.69654	2.78853	-0.608401	0.542922	0.649041	28.5568	0	0	0.888059	2.5904	0	0
PBANKA_1104100	MOLO1 domain-containing protein putative	TRUE	-0.941155	1.54775	-0.60808	0.543134	0.649132	28.9326	2.61721	1.13541	1.27658	1.2952	1.70114	3.90262
PBANKA_1132300	conserved Plasmodium protein unknown function	TRUE	-0.868071	1.43271	-0.605896	0.544584	0.6507	71.3921	10.4688	0	6.16091	2.5904	17.0114	30.7332
PBANKA_0808600	conserved Plasmodium protein unknown function	TRUE	0.472791	0.781556	0.604936	0.545222	0.651298	83.0403	86.3679	376.955	89.0834	402.807	83.3559	354.651
PBANKA_1104200	2-oxoisovalerate dehydrogenase subunit beta mitochondrial putative	TRUE	0.667457	1.10384	0.604666	0.545401	0.651348	25.1751	68.0475	4.54163	57.7238	170.966	0	138.543
PBANKA_0710200	conserved protein unknown function	TRUE	-0.504539	0.837763	-0.602245	0.547011	0.653106	102.579	52.3442	136.249	83.3665	88.0736	18.7126	43.4167
PBANKA_1400300	PIR protein	TRUE	-2.28403	3.80016	-0.601035	0.547817	0.653775	14.2784	0	0	0.388526	0	0	0.487828
PBANKA_0700061	PIR protein	TRUE	-3.6287	6.03787	-0.60099	0.547847	0.653775	4.50898	0	0	0.444029	0	0	0
PBANKA_0111000	6-cysteine protein P12 putative	TRUE	-0.782594	1.30447	-0.599933	0.548551	0.654451	27.8053	34.0237	1.13541	13.6539	23.3136	10.2068	30.7332
PBANKA_0304600	iron-sulfur assembly protein putative	TRUE	0.702631	1.17396	0.598512	0.549498	0.655416	65.7559	7.85163	0	134.707	38.856	15.3103	40.4897
PBANKA_0515800	ribosome maturation factor RimM putative	TRUE	0.480057	0.802963	0.597856	0.549936	0.655773	88.6765	65.4303	422.371	151.858	395.036	100.367	377.579
PBANKA_1407100	conserved Plasmodium protein unknown function	TRUE	0.754298	1.26301	0.597221	0.55036	0.656093	60.1197	57.5786	0	10.6567	439.073	265.378	305.868
PBANKA_0913300	regulator of chromosome condensation putative	TRUE	0.477275	0.799494	0.596971	0.550526	0.656093	90.5553	68.0475	15.8957	89.6939	205.937	27.2183	195.131
PBANKA_0210100	vacuolar protein sorting-associated protein VTA1 putative	TRUE	-0.675051	1.13106	-0.596832	0.55062	0.656093	252.503	10.4688	2.27081	68.1585	18.1328	8.50571	13.1714
PBANKA_0931700	peptidyl-prolyl cis-trans isomerase putative	TRUE	0.449271	0.753288	0.596414	0.550899	0.656261	134.894	70.6647	575.651	38.6861	230.546	42.5285	215.132
PBANKA_0618500	conserved Plasmodium protein unknown function	TRUE	-0.470053	0.789558	-0.595337	0.551618	0.656952	208.54	86.3679	577.922	238	275.878	273.884	195.619
PBANKA_1246961	fam-b protein	TRUE	1.42779	2.40101	0.594663	0.552069	0.657324	4.50898	0	0	2.44216	6.476	6.80457	1.46348
PBANKA_1108700	structural maintenance of chromosomes protein 4 putative	TRUE	0.455474	0.769417	0.591973	0.553869	0.659301	148.42	143.947	32.9268	80.4248	113.978	141.195	169.276
PBANKA_0820100	PPPDE peptidase putative	TRUE	0.880248	1.49452	0.588982	0.555873	0.661521	21.0419	13.0861	1.13541	0.388526	5.1808	0	28.7818
PBANKA_0103500	RAP protein putative	TRUE	0.989176	1.68294	0.587768	0.556688	0.662325	46.9685	34.0237	1.13541	152.08	195.575	81.6548	291.233
PBANKA_0921900	WD repeat-containing protein putative	TRUE	0.459907	0.783538	0.586963	0.557229	0.662802	78.9071	667.389	10.2187	110.508	300.486	404.872	296.112
PBANKA_0622200	conserved Plasmodium protein unknown function	TRUE	-0.537614	0.919258	-0.584834	0.558659	0.664336	288.199	1277.2	2058.49	262.255	383.379	506.94	340.504
PBANKA_0612900	conserved Plasmodium protein unknown function	TRUE	1.00552	1.72224	0.583846	0.559324	0.66496	20.2904	2.61721	1.13541	29.8055	0	0	11.22
PBANKA_0617000	LEM3/CDC50 family protein putative	TRUE	1.10093	1.88716	0.583377	0.559639	0.665168	22.9206	0	0	1.11007	3.8856	0	18.0496
PBANKA_0100600	schizont membrane associated cytoadherence protein	TRUE	-1.18708	2.03614	-0.583007	0.559889	0.665298	16.5329	10.4688	0	0.61054	0	3.40228	1.46348
PBANKA_0829600	serine/threonine protein kinase putative	TRUE	0.813699	1.40059	0.58097	0.561261	0.666591	49.5987	10.4688	0	12.3773	31.0848	6.80457	24.8792
PBANKA_1143400	NADH-cytochrome b5 reductase putative	TRUE	0.765036	1.31686	0.580956	0.56127	0.666591	108.215	36.6409	1.13541	218.518	176.147	18.7126	158.056
PBANKA_0313700	conserved Plasmodium membrane protein unknown function	TRUE	-1.14041	1.96402	-0.580654	0.561474	0.666591	49.5987	5.23442	0	2.22015	2.5904	8.50571	1.46348
PBANKA_1025800	prefoldin subunit 2 putative	TRUE	-0.576762	0.993744	-0.580393	0.56165	0.666591	60.1197	2797.8	2.27081	84.6986	350.999	234.757	340.992
PBANKA_1444900	vacuolar transporter chaperone putative	TRUE	0.47602	0.820232	0.580348	0.56168	0.666591	82.6646	49.727	124.895	21.1469	345.818	180.321	416.117
PBANKA_1224000	conserved Plasmodium protein unknown function	TRUE	-0.438575	0.757163	-0.579235	0.56243	0.667314	847.687	36.6409	11.3541	700.345	187.804	81.6548	126.347
PBANKA_1018500	transcription factor BTF3 putative	TRUE	0.479997	0.830828	0.577733	0.563445	0.668215	1158.06	5179.46	12.4895	285.511	2381.87	1937.6	1904.97
PBANKA_1417200	conserved protein unknown function	TRUE	-0.892682	1.54525	-0.577693	0.563472	0.668215	116.106	0	1.13541	140.424	0	57.8388	8.29307
PBANKA_0417600	LCCL domain-containing protein	TRUE	0.681065	1.18314	0.575644	0.564856	0.669681	85.2948	2.61721	17.0311	3.27472	36.2656	32.3217	31.7088
PBANKA_0506300	methyltransferase putative	TRUE	-0.537064	0.933618	-0.57525	0.565122	0.669681	57.4894	591.49	1.13541	218.407	189.099	125.884	216.596
PBANKA_0802500	protein phosphatase PPM12 putative	TRUE	-0.628863	1.09323	-0.575236	0.565132	0.669681	76.2768	20.9377	1.13541	154.245	44.0368	40.8274	35.6114
PBANKA_1005000	conserved Plasmodium protein unknown function	TRUE	0.460222	0.801024	0.574542	0.565601	0.66991	56.3622	13.0861	0	60.1105	41.4464	10.2068	67.8081
PBANKA_1127100	protease putative	TRUE	0.870781	1.51563	0.574533	0.565607	0.66991	22.1691	5.23442	1.13541	16.8176	5.1808	1.70114	23.9036
PBANKA_1220000	conserved Plasmodium protein unknown function	TRUE	0.570309	0.994481	0.573474	0.566324	0.670591	76.2768	47.1098	24.9789	107.067	192.985	15.3103	235.133
PBANKA_1320800	conserved Plasmodium protein unknown function	TRUE	0.838665	1.46455	0.572642	0.566887	0.670862	44.3383	2.61721	0	23.145	42.7416	5.10342	56.588
PBANKA_0706700	dicarboxylate/tricarboxylate carrier putative	TRUE	-0.623416	1.08888	-0.572527	0.566965	0.670862	259.642	735.436	0	304.66	297.896	57.8388	115.615
PBANKA_1038200	nuclear formin-like protein MISFIT	TRUE	-0.840827	1.46867	-0.572509	0.566977	0.670862	114.227	0	1.13541	4.44029	15.5424	1.70114	13.6592
PBANKA_1313100	crossover junction endonuclease MUS81 putative	TRUE	-0.58431	1.02128	-0.572136	0.56723	0.670921	299.471	335.003	248.654	39.6851	38.856	54.4365	116.591
PBANKA_0102800	conserved Plasmodium protein unknown function	TRUE	0.5945	1.0393	0.572018	0.56731	0.670921	74.0223	70.6647	0	60.8875	103.616	91.8616	107.322
PBANKA_1354900	inner membrane complex protein 1k putative	TRUE	0.911169	1.59478	0.571345	0.567766	0.671292	22.1691	0	1.13541	8.49206	15.5424	0	15.6105
PBANKA_0611900	histidine triad protein putative	TRUE	0.488648	0.856967	0.570207	0.568538	0.672037	92.0583	306.214	6.81244	24.3661	209.822	28.9194	199.522
PBANKA_0824000	OTU domain-containing protein putative	TRUE	0.751273	1.32169	0.568417	0.569752	0.673304	11.6482	7.85163	1.13541	0.61054	16.8376	1.70114	7.80525
PBANKA_0814100	heptatricopeptide repeat-containing protein putative	TRUE	0.426459	0.751151	0.56774	0.570211	0.67368	37.5748	47.1098	63.5828	5.05083	177.442	200.735	219.523
PBANKA_1106000	conserved Plasmodium protein unknown function	TRUE	0.502587	0.885801	0.567381	0.570455	0.6738	15.0299	15.7033	1.13541	53.339	23.3136	8.50571	8.29307
PBANKA_1411100	2-oxoisovalerate dehydrogenase subunit alpha mitochondrial	TRUE	0.686148	1.21018	0.566982	0.570726	0.673952	530.18	112.54	9.08325	365.603	253.859	0	389.287
PBANKA_0721300	protein transport protein GOT1 putative	TRUE	0.484701	0.855736	0.566414	0.571113	0.67424	94.6885	13.0861	1.13541	245.271	128.225	113.976	102.444
PBANKA_1228500	sentrin-specific protease 2 putative	TRUE	-0.481981	0.851522	-0.566024	0.571378	0.674298	214.552	335.003	336.08	248.046	119.158	188.827	249.28
PBANKA_1415200	conserved protein unknown function	TRUE	0.490315	0.866398	0.565923	0.571446	0.674298	173.971	10.4688	14.7603	157.353	103.616	25.5171	119.518
PBANKA_0722200	PIR protein pseudogene	TRUE	-1.93246	3.41813	-0.565355	0.571832	0.674432	28.9326	0	0	0.555037	1.2952	0	1.46348
PBANKA_1219900	Cg7 protein putative	TRUE	-0.466107	0.824476	-0.565338	0.571844	0.674432	168.335	44.4926	168.04	65.6608	113.978	22.1148	138.543
PBANKA_0104200	calcium-binding protein putative	TRUE	-1.5694	2.77804	-0.564929	0.572122	0.674452	12.3997	2.61721	0	0.444029	0	0	2.43914
PBANKA_0817300	conserved Plasmodium protein unknown function	TRUE	0.544154	0.963285	0.564893	0.572146	0.674452	697.388	23.5549	1.13541	317.592	90.664	8.50571	53.1732
PBANKA_1414700	ADP-ribosylation factor putative	TRUE	0.527184	0.934131	0.564358	0.572511	0.674714	14.2784	28.7893	1.13541	115.67	194.28	44.2297	132.689
PBANKA_0202500	P-loop containing nucleoside triphosphate hydrolase putative	TRUE	0.493268	0.875194	0.563609	0.57302	0.675044	49.9745	47.1098	14.7603	151.858	124.339	42.5285	80.4916
PBANKA_1137100	protein arginine N-methyltransferase 5 putative	TRUE	0.57657	1.02314	0.563527	0.573076	0.675044	38.3263	41.8754	1.13541	1.60961	80.3024	6.80457	109.761
PBANKA_0522000	conserved Plasmodium protein unknown function	TRUE	-0.426136	0.756744	-0.563118	0.573355	0.675205	787.943	75.8991	149.874	204.031	169.671	238.16	163.422
PBANKA_1246981	PIR protein pseudogene	TRUE	-2.9588	5.27256	-0.56117	0.574682	0.6766	10.1452	0	0	0.333022	1.2952	0	0
PBANKA_1322200	spindle assembly abnormal protein 4 putative	TRUE	-0.686473	1.22651	-0.559696	0.575687	0.677615	76.2768	18.3205	27.2498	3.21921	53.1032	27.2183	31.221
PBANKA_0308000	ras-related protein Rab-5A putative	TRUE	-0.439415	0.787173	-0.558219	0.576695	0.678633	36.4476	23.5549	88.5617	44.2919	106.206	44.2297	101.956
PBANKA_1340100	L-lactate dehydrogenase	TRUE	0.37898	0.680407	0.55699	0.577534	0.679452	3034.54	16661.2	5375.01	935.958	5829.69	3676.17	3912.87
PBANKA_1110300	WD repeat-containing protein putative	TRUE	0.713514	1.28368	0.555835	0.578324	0.680159	69.1376	10.4688	0	12.4328	37.5608	0	49.2706
PBANKA_0613200	DNA polymerase alpha catalytic subunit A putative	TRUE	-0.494115	0.889228	-0.555667	0.578438	0.680159	220.564	172.736	19.3019	298.943	208.527	112.275	271.72
PBANKA_0504500	cytoplasmic dynein intermediate chain putative	TRUE	0.55194	0.993626	0.555481	0.578566	0.680159	30.8113	20.9377	89.6971	1.88712	59.5792	32.3217	53.6611
PBANKA_1110600	conserved Plasmodium protein unknown function	TRUE	0.469703	0.846067	0.55516	0.578785	0.680248	16.5329	60.1958	2.27081	1.4986	20.7232	35.724	29.2697
PBANKA_1355000	V-type proton ATPase subunit D putative	TRUE	-0.499677	0.90248	-0.553671	0.579804	0.681119	127.003	31.4065	357.653	478.719	265.516	199.034	175.618
PBANKA_1015600	apicoplast ribosomal protein L15 precursor putative	TRUE	-0.342677	0.618933	-0.553657	0.579813	0.681119	157.438	60.1958	172.582	165.345	147.653	34.0228	102.932
PBANKA_0830600	conserved Plasmodium protein unknown function	TRUE	-0.538942	0.980829	-0.549476	0.582679	0.684102	113.1	26.1721	38.6038	69.2686	94.5496	15.3103	81.4673
PBANKA_1213400	FAD synthetase putative	TRUE	-1.05155	1.9142	-0.549339	0.582773	0.684102	22.1691	942.196	0	0.444029	213.708	49.3331	169.276
PBANKA_0313600	conserved Plasmodium protein unknown function	TRUE	-1.13798	2.07161	-0.549321	0.582785	0.684102	22.1691	2.61721	1.13541	1.88712	0	6.80457	14.147
PBANKA_1441800	conserved Plasmodium protein unknown function	TRUE	-1.01865	1.85638	-0.548727	0.583193	0.684268	8.6422	13.0861	1.13541	0.333022	6.476	0	2.43914
PBANKA_1352700	conserved Plasmodium protein unknown function	TRUE	0.493678	0.899933	0.548572	0.583299	0.684268	495.987	99.454	4.54163	189.767	150.243	165.011	205.863
PBANKA_0900900	reticulocyte binding protein putative	TRUE	0.89201	1.62632	0.548484	0.58336	0.684268	13.1512	2.61721	0	29.2504	2.5904	1.70114	15.1227
PBANKA_0718700	CDGSH iron-sulfur domain-containing protein putative	TRUE	0.509336	0.929244	0.548118	0.583611	0.684374	15.0299	15.7033	0	40.4067	22.0184	42.5285	24.3914
PBANKA_1122600	ATP-dependent RNA helicase SUV3 putative	TRUE	0.38704	0.706366	0.547931	0.58374	0.684374	49.5987	70.6647	79.4784	99.4071	357.475	268.78	289.282
PBANKA_1463700	DNA repair protein rhp16 putative	TRUE	-0.360845	0.659484	-0.547162	0.584267	0.684824	412.196	146.564	2124.35	877.457	483.11	626.02	916.629
PBANKA_0511200	U3 small nucleolar ribonucleoprotein protein MPP10 putative	TRUE	0.265748	0.4866	0.546133	0.584975	0.685431	96.5672	253.869	581.328	362.827	319.914	478.021	321.479
PBANKA_0412500	conserved Plasmodium protein unknown function	TRUE	0.543948	0.996265	0.545987	0.585075	0.685431	96.1915	36.6409	13.6249	533.501	246.088	64.6434	180.009
PBANKA_0513600	adenosine deaminase putative	TRUE	-0.539288	0.98903	-0.54527	0.585568	0.685839	7449.2	617.662	43.1454	155.244	524.556	280.688	521.976
PBANKA_0314900	SUZ domain-containing protein putative	TRUE	-0.539989	0.991056	-0.544862	0.585848	0.685974	70.2649	1266.73	893.565	3.82975	284.944	78.2525	150.739
PBANKA_1421500	conserved Plasmodium protein unknown function	TRUE	-0.697199	1.28007	-0.544657	0.585989	0.685974	57.1137	7.85163	88.5617	3.88526	11.6568	27.2183	60.9785
PBANKA_1436100	heterochromatin protein 1	TRUE	0.669589	1.23022	0.544285	0.586246	0.685974	21.7934	13.0861	0	14.4865	51.808	8.50571	44.3923
PBANKA_1107000	conserved Plasmodium protein unknown function	TRUE	-1.37084	2.51872	-0.544261	0.586262	0.685974	6.76346	0	0	0.166511	0	0	1.46348
PBANKA_1227700	inositol 5-phosphatase putative	TRUE	0.364593	0.670243	0.543972	0.586461	0.686038	244.612	44.4926	38.6038	29.0839	81.5976	54.4365	84.3942
PBANKA_1242600	proteasome maturation factor UMP1 putative	TRUE	0.347731	0.640557	0.542858	0.587228	0.686765	69.1376	170.119	965.095	297.167	356.18	246.665	314.161
PBANKA_1240700	NIMA related kinase 2	TRUE	0.783601	1.447	0.541536	0.588138	0.68766	23.2964	23.5549	0	18.9823	3.8856	6.80457	15.6105
PBANKA_0943100	CCR4-NOT transcription complex subunit 1 putative	TRUE	0.351087	0.649293	0.540722	0.588699	0.688147	378.378	444.926	350.841	545.545	612.63	763.812	642.957
PBANKA_1303400	oocyst rupture protein 2	TRUE	-0.563784	1.04483	-0.539595	0.589476	0.688885	79.2828	26.1721	10.2187	62.3306	73.8264	5.10342	24.3914
PBANKA_1311100	mitochondrial ribosomal protein S14 precursor putative	TRUE	0.555681	1.03054	0.539216	0.589738	0.689021	11.2724	44.4926	0	3.88526	37.5608	1.70114	67.3203
PBANKA_1015100	conserved Plasmodium protein unknown function	TRUE	-0.553807	1.02813	-0.538654	0.590126	0.689206	310.368	65.4303	1.13541	329.303	146.358	200.735	127.811
PBANKA_0703000	magnesium transporter putative	TRUE	-0.780433	1.44915	-0.538547	0.5902	0.689206	117.233	26.1721	97.6449	2.9972	5.1808	22.1148	9.75656
PBANKA_1363000	small nuclear ribonucleoprotein E putative	TRUE	-0.507892	0.943416	-0.538354	0.590332	0.689206	166.832	1159.42	2.27081	82.756	305.667	130.988	184.399
PBANKA_1436500	conserved Plasmodium protein unknown function	TRUE	0.592478	1.10188	0.537696	0.590787	0.689566	58.6167	7.85163	85.1555	13.2654	49.2176	13.6091	118.542
PBANKA_1465700	fam-a protein	TRUE	-1.20585	2.24686	-0.536682	0.591488	0.690214	25.9266	2.61721	0	0.388526	0	3.40228	1.46348
PBANKA_0805200	cytoskeleton associated protein putative	TRUE	-0.42461	0.792846	-0.535552	0.592269	0.690956	230.709	23.5549	95.3741	56.2252	59.5792	59.5399	91.7117
PBANKA_0207300	conserved protein unknown function	TRUE	0.569923	1.06484	0.53522	0.592498	0.691041	247.618	39.2582	34.0622	180.054	205.937	51.0342	263.427
PBANKA_0508700	conserved Plasmodium protein unknown function	TRUE	-0.576344	1.07723	-0.535024	0.592633	0.691041	43.9625	434.457	0	165.456	167.081	71.4479	185.862
PBANKA_0824600	conserved protein unknown function	TRUE	0.522535	0.977724	0.53444	0.593037	0.691342	75.5253	2.61721	21.5727	98.408	44.0368	6.80457	19.5131
PBANKA_0408900	conserved Plasmodium protein unknown function	TRUE	0.49869	0.933654	0.534128	0.593253	0.691424	160.82	31.4065	205.509	333.355	339.342	142.896	338.065
PBANKA_0910000	conserved Plasmodium protein unknown function	TRUE	0.641204	1.20173	0.533568	0.59364	0.691705	110.47	13.0861	0	31.5261	33.6752	49.3331	67.3203
PBANKA_0944061	PIR protein	TRUE	-3.22755	6.05628	-0.532927	0.594084	0.692052	11.6482	0	0	0.444029	0	0	0
PBANKA_0929700	haloacid dehalogenase-like hydrolase putative	TRUE	-0.555098	1.04305	-0.532186	0.594597	0.69239	42.0838	573.169	676.702	122.552	174.852	307.907	237.572
PBANKA_0920000	multiprotein-bridging factor 1 putative	TRUE	0.326902	0.614377	0.532086	0.594666	0.69239	96.1915	1235.32	153.28	281.57	248.678	231.355	216.596
PBANKA_1404700	conserved protein unknown function	TRUE	-0.408657	0.768605	-0.531687	0.594943	0.692542	153.305	54.9614	242.977	341.125	217.594	85.0571	196.595
PBANKA_0720600	trafficking protein particle complex subunit 3 putative	TRUE	0.542003	1.01984	0.531461	0.595099	0.692554	18.4117	78.5163	1507.82	21.7574	591.906	233.056	564.905
PBANKA_0505800	deoxyribose-phosphate aldolase putative	TRUE	0.487403	0.918761	0.5305	0.595765	0.693158	100.325	369.027	4.54163	59.6664	159.31	127.586	189.277
PBANKA_1220100	ribonucleases P/MRP protein subunit POP1 putative	TRUE	0.32386	0.614586	0.526957	0.598224	0.695848	632.76	104.688	27.2498	108.51	132.11	91.8616	165.374
PBANKA_0836900	PIR protein	TRUE	-2.29222	4.35802	-0.525978	0.598904	0.696468	11.6482	0	0	0.333022	1.2952	0	0.487828
PBANKA_0105400	coatomer alpha subunit putative	TRUE	0.349261	0.665287	0.524977	0.599599	0.697106	105.209	130.861	111.27	56.0032	133.406	34.0228	148.788
PBANKA_0214900	fam-a protein	TRUE	0.652004	1.2431	0.524497	0.599933	0.697322	16.9087	15.7033	1.13541	4.44029	1.2952	1.70114	12.6835
PBANKA_1104900	UDP-N-acetylglucosamine transporter putative	TRUE	-0.616518	1.18032	-0.522331	0.60144	0.698903	23.6721	452.777	1.13541	76.5395	240.907	0	117.079
PBANKA_1365550	PIR protein pseudogene	TRUE	1.35907	2.60358	0.522	0.60167	0.698999	17.2844	0	0	0.388526	0	6.80457	2.92697
PBANKA_1414600	inositol polyphosphate kinase putative	TRUE	0.357561	0.685886	0.521312	0.602149	0.699384	190.504	88.9852	86.2909	84.9761	352.294	71.4479	382.457
PBANKA_1030200	conserved Plasmodium protein unknown function	TRUE	-0.397758	0.764335	-0.520398	0.602786	0.699881	171.341	31.4065	219.133	217.352	54.3984	93.5628	114.152
PBANKA_0311500	conserved Plasmodium protein unknown function	TRUE	1.04884	2.01593	0.520275	0.602872	0.699881	25.1751	13.0861	1.13541	0.61054	5.1808	11.908	6.34176
PBANKA_0211400	DNA (cytosine-5)-methyltransferase putative	TRUE	0.41907	0.806257	0.519773	0.603222	0.700116	44.714	39.2582	215.727	44.1254	204.642	107.172	202.449
PBANKA_0925300	conserved Plasmodium protein unknown function	TRUE	0.310717	0.599162	0.518587	0.604049	0.700873	207.037	285.276	789.107	195.706	202.051	544.365	307.819
PBANKA_1417400	conserved Plasmodium protein unknown function	TRUE	-0.683807	1.31904	-0.518413	0.60417	0.700873	39.4535	2.61721	0	4.4958	10.3616	15.3103	10.2444
PBANKA_1237800	multidrug resistance protein 1 putative	TRUE	0.962828	1.86266	0.516911	0.605218	0.701917	80.0343	2.61721	0	3.10821	1.2952	13.6091	20.0009
PBANKA_1203000	conserved protein unknown function	TRUE	0.485584	0.939928	0.516618	0.605423	0.701982	24.7994	49.727	2.27081	13.7094	99.7304	6.80457	78.5403
PBANKA_0938200	conserved Plasmodium protein unknown function	TRUE	-0.498648	0.966021	-0.516188	0.605723	0.702084	14.6542	13.0861	211.186	1.88712	90.664	18.7126	118.542
PBANKA_1139500	CCR4 domain-containing protein 2 putative	TRUE	-0.735465	1.42513	-0.516068	0.605807	0.702084	30.8113	813.952	2.27081	1.77612	301.782	134.39	301.965
PBANKA_0830200	high molecular weight rhoptry protein 2	TRUE	-0.51088	0.99501	-0.513442	0.607642	0.704039	630.129	575.786	1231.92	68.2695	196.87	199.034	151.227
PBANKA_0903900	coatomer subunit gamma putative	TRUE	0.555537	1.08422	0.512386	0.608381	0.704723	57.4894	28.7893	3.40622	74.2639	235.726	51.0342	218.059
PBANKA_1423200	AAA family ATPase putative	TRUE	-0.369189	0.72197	-0.511364	0.609096	0.705379	280.308	57.5786	1144.49	141.423	95.8448	389.561	136.104
PBANKA_1446700	phenylalanine--tRNA ligase putative	TRUE	0.457121	0.895752	0.510321	0.609827	0.706052	44.714	39.2582	103.322	49.6758	191.69	79.9536	141.958
PBANKA_1230200	cdc2-related protein kinase 5	TRUE	-0.639672	1.25627	-0.509182	0.610625	0.706677	36.0718	7.85163	3.40622	33.0247	12.952	8.50571	15.6105
PBANKA_0715800	50S ribosomal protein L10 putative	TRUE	-0.406815	0.799046	-0.509125	0.610664	0.706677	163.826	1580.8	1100.21	719.66	954.562	714.479	734.181
PBANKA_1433400	diphthamide biosynthesis protein 3 putative	TRUE	0.372254	0.732404	0.508264	0.611268	0.707203	189.753	172.736	2.27081	466.453	135.996	132.689	198.546
PBANKA_0943000	conserved Plasmodium protein unknown function	TRUE	0.436216	0.859371	0.507599	0.611734	0.707465	39.8293	18.3205	0	7.43749	11.6568	56.1377	27.8062
PBANKA_1035700	WD repeat-containing protein 65 putative	TRUE	-0.71057	1.40009	-0.507516	0.611793	0.707465	69.5134	0	0	12.9324	44.0368	15.3103	18.5375
PBANKA_1228900	von Willebrand factor A domain-related protein	TRUE	-0.98431	1.94152	-0.50698	0.612169	0.707581	24.7994	0	3.40622	0.832555	9.0664	0	0.487828
PBANKA_1436400	conserved Plasmodium protein unknown function	TRUE	-0.402303	0.793581	-0.506947	0.612192	0.707581	145.039	34.0237	1222.83	328.138	168.376	112.275	156.105
PBANKA_0415900	conserved protein unknown function	TRUE	0.734182	1.45274	0.505376	0.613295	0.708683	18.4117	5.23442	0	5.55037	22.0184	0	9.26873
PBANKA_1465200	PIR protein	TRUE	-1.45886	2.8965	-0.503662	0.614499	0.709901	14.6542	0	0	0.666044	2.5904	0	1.95131
PBANKA_1466121	PIR protein	TRUE	-2.06831	4.1084	-0.503434	0.614659	0.709913	14.6542	0	0	0.166511	0	0	1.46348
PBANKA_1214100	tubulin binding cofactor c putative	TRUE	0.563667	1.12092	0.502859	0.615064	0.710207	24.0479	15.7033	0	26.6973	81.5976	8.50571	45.368
PBANKA_1133700	conserved Plasmodium protein unknown function	TRUE	0.351418	0.7007	0.501524	0.616002	0.711118	196.892	172.736	856.096	37.1875	299.191	520.549	322.454
PBANKA_1237600	zinc finger protein putative	TRUE	0.576241	1.14979	0.501169	0.616252	0.711233	99.949	20.9377	5.67703	12.8213	32.38	23.816	140.494
PBANKA_1443600	conserved Plasmodium protein unknown function	TRUE	0.429954	0.859711	0.500115	0.616994	0.711916	113.852	31.4065	4.54163	288.286	115.273	98.6662	74.1498
PBANKA_1325000	40S ribosomal protein S28e putative	TRUE	0.22273	0.445655	0.499782	0.617229	0.712014	625.245	6946.08	1691.76	914.312	1941.5	1765.78	1501.53
PBANKA_0006300	PIR protein	TRUE	1.52245	3.04958	0.499234	0.617614	0.712285	7.89071	0	0	0.333022	0	13.6091	1.95131
PBANKA_0802200	serine/threonine protein kinase putative	TRUE	-0.604972	1.21257	-0.498917	0.617838	0.71237	72.8951	107.306	48.8225	10.6012	24.6088	3.40228	20.9766
PBANKA_1414800	conserved Plasmodium protein unknown function	TRUE	-0.870644	1.74665	-0.498464	0.618157	0.712564	13.9027	0	1.13541	34.1348	0	8.50571	0
PBANKA_1040100	choline kinase	TRUE	0.572416	1.14921	0.498096	0.618417	0.71269	27.8053	20.9377	1.13541	3.16371	126.93	10.2068	38.0506
PBANKA_1201200	DnaJ protein putative	TRUE	0.56131	1.12871	0.497302	0.618976	0.713162	69.1376	47.1098	4.54163	69.4351	119.158	171.815	171.228
PBANKA_1122900	hexokinase putative	TRUE	0.638911	1.29035	0.495147	0.620496	0.714739	618.481	109.923	4.54163	246.658	543.984	335.125	651.738
PBANKA_0317101	PIR protein	TRUE	-2.15398	4.35868	-0.494182	0.621178	0.71535	12.0239	0	0	0.888059	0	3.40228	0
PBANKA_1353300	ABC transporter B family member 5 putative	TRUE	0.456362	0.925727	0.492977	0.622029	0.716157	30.0598	39.2582	39.7392	189.045	382.084	107.172	377.091
PBANKA_MIT01800	NA	FALSE	-0.509608	1.03436	-0.49268	0.622239	0.716224	9238.89	191.056	498.443	45.735	77.712	195.631	141.47
PBANKA_1017300	conserved Plasmodium protein unknown function	TRUE	-0.565704	1.15036	-0.491764	0.622886	0.716795	197.268	1298.14	1.13541	198.204	249.974	294.297	294.16
PBANKA_1409700	alternative splicing regulator putative	TRUE	0.427941	0.873483	0.489925	0.624187	0.718118	36.8233	34.0237	1.13541	120.72	180.033	115.678	292.209
PBANKA_1430900	SUN domain-containing protein putative	TRUE	0.529163	1.08232	0.488914	0.624903	0.718767	62.7499	52.3442	1.13541	8.43656	200.756	8.50571	118.054
PBANKA_1246161	fam-a protein	TRUE	1.21324	2.48369	0.488483	0.625208	0.718943	8.26646	0	0	0.166511	0	1.70114	0.975656
PBANKA_1417000	conserved Plasmodium protein unknown function	TRUE	0.661252	1.35619	0.487581	0.625847	0.719504	29.6841	7.85163	0	7.604	27.1992	39.1262	20.4888
PBANKA_1322300	zinc finger protein putative	TRUE	0.45987	0.943613	0.487351	0.62601	0.719517	80.0343	68.0475	1.13541	100.906	165.786	86.7582	295.624
PBANKA_0805900	kinesin-8 putative	TRUE	0.388814	0.798688	0.486816	0.626389	0.719777	129.257	175.353	21.5727	20.9249	76.4168	44.2297	125.86
PBANKA_0610900	HSP40 subfamily A putative	TRUE	0.353034	0.725556	0.48657	0.626563	0.719803	605.706	3774.02	136.249	219.85	1137.19	1471.49	1087.37
PBANKA_1414200	tRNA (adenine(58)-N(1))-methyltransferase catalytic subunit TRM61 putative	TRUE	0.343279	0.709633	0.483742	0.628569	0.721933	86.0463	1143.72	518.881	339.627	1111.28	552.871	860.041
PBANKA_1212900	conserved Plasmodium protein unknown function	TRUE	0.409495	0.848184	0.48279	0.629245	0.722534	174.347	39.2582	1.13541	186.603	102.321	102.068	125.372
PBANKA_1361300	TBC domain protein putative	TRUE	-0.506619	1.05001	-0.482489	0.629459	0.722605	89.0523	54.9614	0	40.5732	73.8264	25.5171	28.7818
PBANKA_0705700	conserved Plasmodium protein unknown function	TRUE	0.359132	0.747267	0.480593	0.630806	0.723975	225.449	102.071	249.789	264.919	407.988	243.263	281.965
PBANKA_1316800	dynactin subunit 4 putative	TRUE	-0.647796	1.34902	-0.480199	0.631086	0.724122	40.9565	5.23442	0	61.387	45.332	13.6091	107.81
PBANKA_1300100	PIR protein	TRUE	-3.0078	6.27556	-0.479288	0.631734	0.72469	4.50898	0	0	0.499533	0	0	0
PBANKA_1000800	pre-mRNA splicing factor putative	TRUE	-0.3009	0.628337	-0.478884	0.632021	0.724693	15.0299	39.2582	199.832	60.277	77.712	86.7582	103.907
PBANKA_1336500	CKK domain-containing protein putative	TRUE	-0.545809	1.13982	-0.478854	0.632043	0.724693	75.5253	10.4688	0	1.72061	2.5904	13.6091	30.7332
PBANKA_1116200	ras GTPAse putative	TRUE	0.542192	1.13335	0.478399	0.632366	0.724697	28.9326	39.2582	4.54163	22.3125	172.262	13.6091	115.127
PBANKA_0201360	PIR protein pseudogene	TRUE	-1.23796	2.58923	-0.478118	0.632566	0.724697	13.1512	0	0	0.555037	0	1.70114	0
PBANKA_1335900	DNA-directed RNA polymerase alpha subunit putative	TRUE	0.484356	1.01323	0.47803	0.632629	0.724697	55.9864	65.4303	4.54163	102.238	203.346	142.896	413.19
PBANKA_1100781	PIR protein	TRUE	-2.59015	5.41883	-0.47799	0.632657	0.724697	6.76346	0	0	0.166511	0	0	0
PBANKA_0521500	conserved Plasmodium protein unknown function	TRUE	-0.522923	1.09466	-0.477703	0.632861	0.724755	74.3981	0	11.3541	59.2779	18.1328	39.1262	4.39045
PBANKA_1356600	UDP-N-acetylglucosamine pyrophosphorylase putative	TRUE	0.502904	1.05925	0.474776	0.634947	0.726968	65.3801	10.4688	1.13541	3.21921	41.4464	13.6091	26.3427
PBANKA_1002900	ag-1 blood stage membrane protein homologue	TRUE	0.702074	1.48512	0.472739	0.636399	0.728345	28.1811	2.61721	1.13541	1.16558	5.1808	1.70114	9.26873
PBANKA_0621000	dynactin subunit 5 putative	TRUE	-0.604814	1.2796	-0.472659	0.636457	0.728345	99.949	0	17.0311	257.148	79.0072	10.2068	88.7847
PBANKA_0600351	reticulocyte binding protein putative	TRUE	-1.14743	2.43315	-0.471582	0.637225	0.729048	13.9027	0	0	3.82975	0	5.10342	3.90262
PBANKA_0103300	conserved Plasmodium protein unknown function	TRUE	-0.229351	0.487237	-0.470718	0.637842	0.72945	731.206	494.653	550.672	617.7	546.574	886.295	661.007
PBANKA_1429300	integral membrane protein GPR180 putative	TRUE	-0.51564	1.09557	-0.47066	0.637884	0.72945	174.347	5.23442	14.7603	244.327	42.7416	11.908	83.4186
PBANKA_0404800	FAD-dependent glycerol-3-phosphate dehydrogenase putative	TRUE	0.394528	0.841107	0.469057	0.639029	0.730583	793.58	225.08	32.9268	388.803	332.866	151.402	276.111
PBANKA_1425800	conserved Plasmodium protein unknown function	TRUE	-0.669584	1.42837	-0.468776	0.63923	0.730636	51.4775	10.4688	1.13541	17.5392	11.6568	20.4137	28.294
PBANKA_0109900	basal complex transmembrane protein 1 putative	TRUE	-0.561602	1.2022	-0.467144	0.640397	0.731794	34.5688	47.1098	1.13541	28.5844	10.3616	23.816	24.3914
PBANKA_0911100	conserved Plasmodium protein unknown function	TRUE	-0.632587	1.35847	-0.465662	0.641457	0.732793	28.1811	23.5549	0	39.5186	5.1808	23.816	14.147
PBANKA_0204500	LCCL domain-containing protein putative	TRUE	-0.462973	0.994592	-0.46549	0.641581	0.732793	56.3622	31.4065	3.40622	72.2658	81.5976	37.4251	60.4907
PBANKA_0932300	AP2 domain transcription factor putative	TRUE	0.4508	0.969465	0.464998	0.641933	0.733019	148.796	10.4688	61.3119	261.7	191.69	1.70114	87.3212
PBANKA_0622400	kinesin-19 putative	TRUE	0.518393	1.11996	0.462867	0.643459	0.734585	179.608	23.5549	4.54163	241.774	75.1216	141.195	83.9064
PBANKA_0109100	transketolase putative	TRUE	0.328759	0.711472	0.462082	0.644022	0.734997	54.4835	235.549	1762.15	143.199	832.814	243.263	672.227
PBANKA_1430500	conserved protein unknown function	TRUE	0.480248	1.03965	0.461932	0.64413	0.734997	86.0463	10.4688	0	141.867	256.45	23.816	145.861
PBANKA_1324900	U3 small nucleolar ribonucleoprotein protein IMP3 putative	TRUE	-0.336501	0.730289	-0.460778	0.644958	0.735764	40.9565	963.133	269.091	92.3581	330.276	219.447	292.697
PBANKA_0711900	heat shock protein 70	TRUE	-0.319303	0.694776	-0.459577	0.64582	0.736379	2287.55	10654.7	18752.4	28364.1	14972.5	10531.8	14221.6
PBANKA_1439500	cytochrome c heme lyase	TRUE	0.466539	1.01533	0.459493	0.64588	0.736379	29.3083	13.0861	0	63.3297	145.062	10.2068	60.9785
PBANKA_1123400	anaphase-promoting complex subunit 11 putative	TRUE	0.701999	1.52815	0.459378	0.645963	0.736379	189.001	2.61721	0	30.1385	42.7416	0	20.9766
PBANKA_1462500	leucine-rich repeat protein	TRUE	0.593058	1.29529	0.457859	0.647054	0.73732	24.4236	2.61721	0	21.5909	71.236	3.40228	46.3437
PBANKA_1459100	conserved Plasmodium protein unknown function	TRUE	0.454424	0.992636	0.457795	0.6471	0.73732	34.5688	5.23442	1.13541	108.288	37.5608	42.5285	20.9766
PBANKA_1244900	conserved Plasmodium protein unknown function	TRUE	0.522833	1.14297	0.457436	0.647358	0.737437	59.3682	5.23442	0	24.8101	31.0848	6.80457	23.9036
PBANKA_0606900	amino acid transporter putative	TRUE	0.421737	0.925513	0.455679	0.648621	0.738698	35.6961	28.7893	2.27081	2.22015	5.1808	44.2297	36.5871
PBANKA_0619600	protein pelota homolog putative	TRUE	0.533492	1.17209	0.455164	0.648991	0.738943	526.047	7.85163	0	309.044	119.158	23.816	87.809
PBANKA_1040300	fam-b protein	TRUE	-1.65453	3.64462	-0.453964	0.649854	0.739739	3.00598	0	0	0	0	0	0
PBANKA_1131500	conserved Plasmodium protein unknown function	TRUE	-0.38744	0.853847	-0.453758	0.650003	0.739739	266.03	125.626	35.1976	182.274	55.6936	107.172	150.739
PBANKA_1131900	serine/threonine protein phosphatase 5	TRUE	0.36545	0.805876	0.453481	0.650202	0.739788	43.5868	60.1958	162.363	81.5349	253.859	304.504	346.846
PBANKA_1220200	lysophospholipase putative	TRUE	-0.770701	1.70098	-0.453093	0.650482	0.739929	40.205	5.23442	0	9.38012	15.5424	13.6091	2.92697
PBANKA_0301000	repetitive organellar protein putative	TRUE	0.660676	1.45964	0.45263	0.650815	0.740102	105.585	10.4688	2.27081	40.7397	14.2472	44.2297	60.0028
PBANKA_0509400	ATP synthase mitochondrial F1 complex assembly factor 2 putative	TRUE	0.552217	1.2211	0.452228	0.651105	0.740102	29.6841	26.1721	1.13541	6.16091	44.0368	45.9308	36.5871
PBANKA_1144200	conserved Plasmodium protein unknown function	TRUE	-0.404906	0.895427	-0.452193	0.65113	0.740102	480.582	65.4303	9.08325	309.877	262.926	13.6091	173.667
PBANKA_0818200	conserved protein unknown function	TRUE	-0.407763	0.902103	-0.452014	0.651259	0.740102	16.9087	23.5549	0	69.2131	41.4464	11.908	56.588
PBANKA_0812600	conserved Plasmodium protein unknown function	TRUE	-0.699368	1.55067	-0.451011	0.651982	0.740746	14.2784	5.23442	0	0.666044	0	1.70114	10.2444
PBANKA_1208000	tubulin--tyrosine ligase putative	TRUE	0.745211	1.65418	0.450502	0.652348	0.740985	36.0718	5.23442	1.13541	0.999066	0	25.5171	5.36611
PBANKA_0903800	serine/threonine protein kinase putative	TRUE	-0.539091	1.19908	-0.449589	0.653007	0.741556	47.3442	31.4065	37.4684	4.32929	27.1992	56.1377	22.4401
PBANKA_1409300	tetratricopeptide repeat protein putative	TRUE	0.410586	0.914108	0.449166	0.653312	0.741637	108.967	49.727	19.3019	61.4426	138.586	49.3331	168.301
PBANKA_0316861	PIR protein	TRUE	-1.40217	3.12248	-0.449055	0.653392	0.741637	11.6482	0	0	1.16558	0	8.50571	0
PBANKA_1242200	conserved Plasmodium protein unknown function	TRUE	0.527143	1.17624	0.448158	0.65404	0.742195	10.1452	18.3205	199.832	0.444029	58.284	20.4137	42.9289
PBANKA_1032000	conserved Plasmodium protein unknown function	TRUE	0.520695	1.16346	0.44754	0.654485	0.742256	7.89071	15.7033	702.817	14.9305	244.793	22.1148	158.544
PBANKA_1416700	glycerol-3-phosphate 1-O-acyltransferase	TRUE	-0.476244	1.06434	-0.447455	0.654546	0.742256	178.105	34.0237	3.40622	156.298	138.586	0	144.397
PBANKA_1428100	asparagine-rich antigen putative	TRUE	-0.327064	0.73098	-0.447432	0.654563	0.742256	83.7918	39.2582	61.3119	102.238	80.3024	18.7126	79.0281
PBANKA_0310900	T-complex protein 1 subunit theta putative	TRUE	0.354263	0.793893	0.446236	0.655427	0.743058	67.6346	235.549	2416.14	388.248	1037.46	301.102	1070.78
PBANKA_1407700	protein phosphatase PPM6	TRUE	-0.368417	0.826283	-0.445873	0.655689	0.743084	89.8038	358.558	425.777	69.9901	130.815	47.632	109.273
PBANKA_0910700	conserved Plasmodium protein unknown function	TRUE	-0.498961	1.11932	-0.44577	0.655763	0.743084	289.702	15.7033	2.27081	392.91	16.8376	30.6205	60.4907
PBANKA_1238000	heptatricopeptide repeat-containing protein putative	TRUE	0.440273	0.988509	0.445391	0.656037	0.743088	59.3682	34.0237	3.40622	27.6408	116.568	98.6662	179.521
PBANKA_0102600	centrosomal protein CEP76 putative	TRUE	-0.383255	0.860607	-0.445331	0.65608	0.743088	110.47	109.923	95.3741	100.517	183.918	81.6548	138.543
PBANKA_1365100	conserved Plasmodium protein unknown function	TRUE	0.350577	0.789682	0.443948	0.65708	0.744042	498.618	62.8131	3.40622	352.892	173.557	32.3217	192.204
PBANKA_0927900	CorA-like Mg2 transporter protein putative	TRUE	0.358929	0.809087	0.443622	0.657316	0.744131	27.4296	75.8991	466.652	29.861	187.804	233.056	303.429
PBANKA_1235800	conserved protein unknown function	TRUE	-0.288572	0.655445	-0.440269	0.659742	0.7467	154.057	31.4065	82.8847	336.574	242.202	411.676	213.669
PBANKA_1417700	conserved Plasmodium protein unknown function	TRUE	-0.590554	1.34338	-0.439604	0.660224	0.747009	43.5868	5.23442	13.6249	2.38666	11.6568	15.3103	5.36611
PBANKA_0930200	DNA mismatch repair protein MLH putative	TRUE	-0.368732	0.839062	-0.439457	0.66033	0.747009	66.5074	86.3679	609.713	518.682	286.239	96.9651	293.185
PBANKA_1327500	conserved Plasmodium protein unknown function	TRUE	-0.346365	0.789511	-0.438708	0.660873	0.747444	153.305	20.9377	286.122	146.419	196.87	253.47	80.4916
PBANKA_0916700	conserved Plasmodium protein unknown function	TRUE	-0.955899	2.18091	-0.438303	0.661166	0.747513	12.3997	10.4688	0	9.76864	15.5424	3.40228	10.2444
PBANKA_1331800	derlin-1 putative	TRUE	0.464117	1.05917	0.438188	0.66125	0.747513	163.075	65.4303	195.29	152.358	383.379	73.1491	260.5
PBANKA_0110000	60S ribosomal protein L39 putative	TRUE	-0.189752	0.434102	-0.437115	0.662028	0.748215	448.267	4836.61	4055.67	941.953	867.784	927.122	816.624
PBANKA_0810600	exoribonuclease putative	TRUE	0.342703	0.788176	0.434805	0.663704	0.74993	107.84	123.009	5.67703	243.939	137.291	96.9651	241.963
PBANKA_1365721	conserved rodent malaria protein unknown function	TRUE	-1.78705	4.11343	-0.434442	0.663967	0.750049	1.12724	0	0	5.88339	0	0	0
PBANKA_1328300	ATP-dependent zinc metalloprotease FTSH putative	TRUE	0.376345	0.866795	0.43418	0.664158	0.750085	99.1975	18.3205	160.092	172.394	325.095	15.3103	353.675
PBANKA_1362100	tyrosine kinase-like protein putative	TRUE	-0.288543	0.665055	-0.433863	0.664388	0.750166	125.876	65.4303	63.5828	33.9127	161.9	54.4365	80.0038
PBANKA_1452700	conserved Plasmodium protein unknown function	TRUE	-0.573644	1.32431	-0.433165	0.664895	0.75056	21.7934	18.3205	157.821	159.906	102.321	0	66.3446
PBANKA_1129500	bifunctional methylenetetrahydrofolate dehydrogenase/cyclohydrolase putative	TRUE	-0.370948	0.858495	-0.432092	0.665675	0.751111	841.3	20.9377	12.4895	187.158	336.752	39.1262	276.598
PBANKA_1357700	aspartate carbamoyltransferase putative	TRUE	0.327213	0.757337	0.432057	0.6657	0.751111	207.037	78.5163	265.685	291.838	751.216	122.482	590.272
PBANKA_0836981	PIR protein	TRUE	-2.20448	5.11937	-0.430617	0.666747	0.752114	5.63622	0	0	0.111007	1.2952	0	0
PBANKA_0507900	conserved Plasmodium protein unknown function	TRUE	1.04106	2.41919	0.430335	0.666952	0.752166	22.1691	0	0	0.444029	12.952	0	17.074
PBANKA_0704700	conserved Plasmodium protein unknown function	TRUE	-0.720501	1.68233	-0.428275	0.668451	0.753504	33.8173	2.61721	6.81244	1.16558	12.952	0	23.9036
PBANKA_0502000	conserved Plasmodium protein unknown function	TRUE	-0.322146	0.752209	-0.428267	0.668456	0.753504	292.708	26.1721	136.249	181.497	203.346	68.0457	103.42
PBANKA_1447300	conserved Plasmodium protein unknown function	TRUE	0.448324	1.04854	0.427569	0.668965	0.753746	38.702	13.0861	1.13541	216.131	89.3688	73.1491	73.1742
PBANKA_0819200	50S ribosomal protein L3 apicoplast putative	TRUE	-0.408154	0.954668	-0.427536	0.668989	0.753746	157.814	2863.23	96.5095	224.346	454.615	392.964	343.431
PBANKA_0314000	AP-2 complex subunit sigma putative	TRUE	-0.604472	1.42073	-0.425467	0.670496	0.755264	83.416	2.61721	0	228.398	72.5312	30.6205	36.0993
PBANKA_1309000	ATP-dependent RNA helicase MAK5 putative	TRUE	-0.356654	0.842937	-0.423109	0.672216	0.757022	93.1855	735.436	2.27081	260.257	230.546	159.907	205.863
PBANKA_0837081	PIR protein	TRUE	-2.47684	5.86552	-0.422271	0.672827	0.75753	7.13921	0	0	0.499533	0	0	0.487828
PBANKA_1014100	endonuclease/exonuclease/phosphatase family protein putative	TRUE	0.407466	0.968183	0.420856	0.67386	0.758478	60.1197	23.5549	21.5727	21.7019	95.8448	13.6091	101.956
PBANKA_1010200	methionine aminopeptidase 2 putative	TRUE	0.357277	0.849286	0.420679	0.673989	0.758478	608.712	73.2819	2.27081	205.586	134.701	141.195	167.813
PBANKA_1313900	conserved Plasmodium protein unknown function	TRUE	-0.713824	1.69928	-0.420073	0.674432	0.758796	8.6422	5.23442	0	24.9211	84.188	6.80457	35.6114
PBANKA_1460300	GPI mannosyltransferase 2 putative	TRUE	0.411088	0.979142	0.419845	0.674599	0.758804	54.4835	15.7033	2.27081	35.5778	20.7232	10.2068	20.0009
PBANKA_0717100	conserved protein unknown function	TRUE	0.330354	0.788562	0.418932	0.675266	0.759373	360.342	62.8131	1.13541	283.79	71.236	159.907	54.6367
PBANKA_1433500	PPPDE peptidase domain-containing protein putative	TRUE	-0.331973	0.793701	-0.41826	0.675757	0.759746	44.3383	13.0861	56.7703	231.339	128.225	23.816	54.1489
PBANKA_1101300	skeleton-binding protein 1	TRUE	0.565143	1.35401	0.417385	0.676397	0.760285	17.2844	15.7033	0	0.999066	11.6568	23.816	12.6835
PBANKA_0906000	alpha/beta hydrolase putative	TRUE	-0.508398	1.21898	-0.417069	0.676628	0.760361	16.9087	20.9377	0	2.94169	45.332	10.2068	13.6592
PBANKA_0832300	conserved Plasmodium protein unknown function	TRUE	0.509249	1.22165	0.416854	0.676785	0.760361	20.2904	5.23442	51.0933	64.2732	121.749	0	101.468
PBANKA_1105100	DNA mismatch repair protein MSH6 putative	TRUE	0.317995	0.764684	0.415852	0.677519	0.761004	303.98	86.3679	99.9158	200.59	164.49	52.7354	133.177
PBANKA_1305500	acid cluster protein 33 homologue putative	TRUE	0.428651	1.03454	0.414341	0.678624	0.762066	205.534	28.7893	3.40622	300.83	42.7416	117.379	82.9307
PBANKA_0902900	conserved protein unknown function	TRUE	-0.388579	0.938849	-0.413889	0.678955	0.762257	34.9446	18.3205	9.08325	111.174	23.3136	0	25.8549
PBANKA_0704900	crystalloid-specific PH domain-containing protein putative	TRUE	0.661313	1.59939	0.413479	0.679256	0.762414	35.3203	7.85163	0	31.3596	12.952	0	72.6864
PBANKA_0830100	conserved Plasmodium protein unknown function	TRUE	0.499373	1.21076	0.412445	0.680013	0.763083	32.3143	130.861	3.40622	2.10914	91.9592	8.50571	223.913
PBANKA_0105100	conserved Plasmodium protein unknown function	TRUE	-1.24975	3.0355	-0.411712	0.68055	0.763505	17.6602	0	0	0.277518	1.2952	0	0.487828
PBANKA_0502600	peptidase putative	TRUE	0.366605	0.892188	0.410906	0.681141	0.763987	186.371	444.926	19.3019	212.912	549.165	182.022	419.044
PBANKA_0312500	origin recognition complex subunit 5 putative	TRUE	0.298601	0.727191	0.410622	0.68135	0.76404	47.72	54.9614	52.2287	24.4216	54.3984	8.50571	36.0993
PBANKA_1439600	conserved Plasmodium protein unknown function	TRUE	0.379348	0.924957	0.410125	0.681715	0.764268	57.1137	54.9614	19.3019	4.5513	71.236	62.9422	131.714
PBANKA_0418500	Plasmodium exported protein unknown function	TRUE	-1.0009	2.4582	-0.407168	0.683885	0.76652	33.0658	0	0	0.277518	1.2952	0	0
PBANKA_1405000	MORN repeat protein putative	TRUE	-0.386912	0.95104	-0.40683	0.684133	0.766617	83.416	41.8754	7.94784	37.465	98.4352	73.1491	134.153
PBANKA_0828500	serine/threonine protein phosphatase 4	TRUE	0.430964	1.06058	0.406346	0.684488	0.766702	43.9625	36.6409	1.13541	119.832	319.914	85.0571	209.766
PBANKA_0837101	PIR protein	TRUE	-2.22059	5.46558	-0.406286	0.684533	0.766702	13.5269	0	0	0.166511	0	0	0.487828
PBANKA_0916900	conserved Plasmodium protein unknown function	TRUE	-0.341363	0.841592	-0.405616	0.685025	0.766866	6438.07	141.329	71.5306	196.094	278.468	79.9536	247.817
PBANKA_1326700	conserved Plasmodium protein unknown function	TRUE	0.313186	0.772443	0.405449	0.685148	0.766866	321.64	193.674	13.6249	183.273	221.479	294.297	307.819
PBANKA_1464400	conserved Plasmodium protein unknown function	TRUE	0.288056	0.710502	0.405427	0.685164	0.766866	45.0898	47.1098	1.13541	185.715	77.712	79.9536	105.371
PBANKA_0711600	perforin-like protein 5	TRUE	0.504112	1.24873	0.403699	0.686434	0.768106	49.223	5.23442	0	61.8866	31.0848	54.4365	40.9775
PBANKA_0920900	protein disulfide-isomerase putative	TRUE	0.470934	1.16896	0.402866	0.687047	0.768605	46.9685	1732.59	7.94784	19.9813	617.81	171.815	572.222
PBANKA_0600251	PIR protein pseudogene	TRUE	-1.68663	4.18881	-0.402652	0.687204	0.768605	10.8967	0	0	0.721548	0	1.70114	0
PBANKA_1109100	ERCC4 domain-containing protein putative	TRUE	-0.557981	1.38806	-0.401986	0.687695	0.768972	19.5389	23.5549	1.13541	52.2844	160.605	1.70114	41.9532
PBANKA_0316100	Plasmodium exported protein unknown function	TRUE	-0.369002	0.921909	-0.400258	0.688966	0.770212	142.408	321.917	1.13541	300.774	130.815	219.447	133.177
PBANKA_0618800	ATP-dependent RNA helicase DBP7 putative	TRUE	0.359215	0.898168	0.399942	0.689199	0.770291	110.094	96.8368	1.13541	504.806	242.202	47.632	157.568
PBANKA_1033500	WD repeat-containing protein putative	TRUE	-0.397878	0.99575	-0.399576	0.689469	0.770396	34.1931	20.9377	378.09	4.77331	150.243	15.3103	121.957
PBANKA_1038100	DNA-directed RNA polymerase II subunit RPB4 putative	TRUE	-0.365121	0.914234	-0.399374	0.689618	0.770396	66.8831	26.1721	564.297	12.0998	203.346	142.896	181.472
PBANKA_0802000	conserved Plasmodium protein unknown function	TRUE	0.272996	0.685349	0.39833	0.690387	0.770947	83.7918	167.501	22.7081	87.8068	85.4832	127.586	105.371
PBANKA_1406900	conserved Plasmodium protein unknown function	TRUE	0.285034	0.715693	0.398263	0.690436	0.770947	374.245	232.932	107.864	359.775	274.582	297.7	405.385
PBANKA_1332400	shewanella-like protein phosphatase 1	TRUE	-0.460711	1.15886	-0.397555	0.690958	0.771347	27.8053	47.1098	0	25.5872	27.1992	71.4479	37.5628
PBANKA_0507600	HORMA domain protein putative	TRUE	-0.437201	1.10465	-0.395781	0.692267	0.772626	70.2649	238.166	1.13541	95.9103	181.328	32.3217	186.838
PBANKA_0941200	tRNA-splicing ligase RtcB putative	TRUE	0.447908	1.13379	0.395053	0.692804	0.773044	82.6646	18.3205	1.13541	163.902	151.538	13.6091	49.7584
PBANKA_1117800	rhomboid protease ROM10	TRUE	0.446175	1.13046	0.394684	0.693076	0.773166	220.564	99.454	0	4.82882	112.682	49.3331	131.226
PBANKA_0302400	5'-3' exonuclease putative	TRUE	-0.393621	0.99905	-0.393995	0.693585	0.773551	89.8038	863.679	0	54.5046	506.423	173.516	601.98
PBANKA_1418700	microsomal signal peptidase putative	TRUE	0.508649	1.29242	0.393562	0.693905	0.773726	20.2904	10.4688	0	42.4048	160.605	91.8616	96.1021
PBANKA_1243800	apicoplast TIC22 protein putative	TRUE	-0.379138	0.964482	-0.393101	0.694245	0.773923	136.021	1625.29	2.27081	169.897	1128.12	860.777	976.632
PBANKA_0808000	cdc2-related protein kinase 4 putative	TRUE	-0.396548	1.01565	-0.390436	0.696214	0.775936	92.8097	180.588	5.67703	101.738	106.206	1.70114	225.377
PBANKA_1360800	conserved Plasmodium protein unknown function	TRUE	-0.415462	1.06635	-0.389612	0.696823	0.776432	86.422	18.3205	3.40622	3.33022	14.2472	10.2068	42.9289
PBANKA_0827000	conserved Plasmodium protein unknown function	TRUE	0.334402	0.858917	0.38933	0.697032	0.776482	50.726	49.727	1.13541	315.871	68.6456	200.735	60.9785
PBANKA_0707600	serine/threonine protein kinase VPS15 putative	TRUE	0.309226	0.799539	0.386755	0.698937	0.778422	421.589	49.727	42.01	19.7593	154.129	85.0571	97.0778
PBANKA_0834300	gamma-tubulin complex component putative	TRUE	-0.279474	0.723435	-0.386315	0.699263	0.778602	4988.05	75.8991	191.884	288.231	496.062	280.688	575.637
PBANKA_0110800	conserved Plasmodium protein unknown function	TRUE	0.707069	1.83179	0.385998	0.699498	0.77868	3.00598	0	0	1.16558	11.6568	0	2.43914
PBANKA_1203700	regulator of nonsense transcripts 1 putative	TRUE	-0.379545	0.985127	-0.385275	0.700033	0.779093	66.8831	379.496	5.67703	98.4635	103.616	1.70114	166.837
PBANKA_0000600	PIR protein	TRUE	-2.01234	5.23849	-0.384145	0.700871	0.779811	13.9027	0	0	0.333022	0	1.70114	0
PBANKA_1208900	ankyrin-repeat protein putative	TRUE	0.648917	1.69006	0.383961	0.701007	0.779811	40.205	2.61721	0	17.0396	29.7896	6.80457	15.1227
PBANKA_1101500	anaphase-promoting complex subunit 3	TRUE	-0.65961	1.7229	-0.382848	0.701833	0.780499	44.3383	7.85163	0	0.61054	9.0664	0	17.5618
PBANKA_1223900	protein tyrosine phosphatase	TRUE	-0.372875	0.974616	-0.382586	0.702026	0.780499	530.556	20.9377	2.27081	105.734	90.664	37.4251	73.1742
PBANKA_1416500	conserved protein unknown function	TRUE	0.679185	1.77583	0.38246	0.70212	0.780499	13.9027	0	1.13541	0.444029	2.5904	0	2.92697
PBANKA_1113800	ATP-dependent DNA helicase UvrD putative	TRUE	0.332927	0.871404	0.382058	0.702418	0.780648	321.265	57.5786	26.1143	399.46	205.937	54.4365	192.692
PBANKA_0103100	conserved Plasmodium protein unknown function	TRUE	0.341298	0.894955	0.381358	0.702938	0.780888	27.0539	36.6409	3.40622	20.0368	38.856	113.976	164.886
PBANKA_0622000	conserved Plasmodium protein unknown function	TRUE	-0.618686	1.62247	-0.381323	0.702964	0.780888	26.3024	13.0861	2.27081	187.325	38.856	0	65.3689
PBANKA_1335600	M1-family alanyl aminopeptidase putative	TRUE	-0.326413	0.858396	-0.38026	0.703753	0.781581	114.227	15.7033	23.8435	209.304	56.9888	108.873	63.9055
PBANKA_0828800	cytochrome c oxidase subunit 6B putative	TRUE	0.368416	0.97112	0.379372	0.704412	0.781999	17.6602	23.5549	3.40622	219.85	110.092	8.50571	72.6864
PBANKA_0929400	myosin light chain B putative	TRUE	-0.445849	1.17557	-0.379261	0.704494	0.781999	86.7978	44.4926	2.27081	42.6823	18.1328	10.2068	51.7098
PBANKA_1435400	conserved Plasmodium protein unknown function	TRUE	-0.463032	1.22144	-0.379086	0.704624	0.781999	102.203	23.5549	20.4373	29.5835	97.14	44.2297	90.736
PBANKA_1353500	exosome complex component RRP42 putative	TRUE	0.517493	1.36963	0.377835	0.705553	0.782847	66.1316	5.23442	0	11.3783	34.9704	1.70114	34.6358
PBANKA_0306400	2C-methyl-D-erythritol 24-cyclodiphosphate synthase putative	TRUE	-0.411673	1.09206	-0.37697	0.706196	0.783377	405.432	13.0861	21.5727	75.4295	40.1512	73.1491	78.5403
PBANKA_0903300	bicoid-interacting protein BIN3 putative	TRUE	0.36298	0.964354	0.376397	0.706622	0.783666	35.6961	28.7893	2.27081	99.7401	90.664	69.7468	68.2959
PBANKA_0812400	cysteine repeat modular protein 1	TRUE	-0.481295	1.28241	-0.375306	0.707433	0.784201	234.467	31.4065	0	7.15997	49.2176	22.1148	57.5637
PBANKA_1216600	cyclic amine resistance locus protein putative	TRUE	-0.359901	0.958963	-0.375303	0.707435	0.784201	19799.3	1046.88	12.4895	218.129	575.069	743.399	638.079
PBANKA_0702900	SET domain protein putative	TRUE	0.272253	0.726168	0.374918	0.707722	0.784335	101.452	222.463	70.3952	60.055	152.834	112.275	180.009
PBANKA_0111600	rhoptry protein ROP14 putative	TRUE	-0.577731	1.54684	-0.373491	0.708783	0.785328	56.7379	54.9614	0	3.71875	84.188	8.50571	71.7107
PBANKA_1227400	serine/threonine protein phosphatase 2B catalytic subunit A	TRUE	-0.361546	0.972479	-0.371777	0.710059	0.786475	433.989	36.6409	123.759	330.691	110.092	5.10342	120.006
PBANKA_0302700	2-methoxy-6-polyprenyl-14-benzoquinol methylase mitochondrial putative	TRUE	0.256659	0.690586	0.371653	0.710151	0.786475	94.3127	26.1721	155.551	62.2751	271.992	260.275	208.79
PBANKA_0621800	ubiquinone biosynthesis O-methyltransferase putative	TRUE	-0.379812	1.02396	-0.370923	0.710695	0.786894	20.6661	7.85163	406.475	106.734	220.184	86.7582	188.302
PBANKA_1353400	secreted ookinete protein putative	TRUE	0.444774	1.20155	0.370166	0.711258	0.787334	131.136	7.85163	2.27081	11.3227	10.3616	17.0114	58.5394
PBANKA_1460100	conserved protein unknown function	TRUE	-0.458399	1.24102	-0.369373	0.71185	0.787805	31.9386	10.4688	1.13541	82.0899	47.9224	42.5285	49.7584
PBANKA_1145400	Plasmodium exported protein (PHIST) unknown function	TRUE	0.335975	0.912953	0.368009	0.712866	0.788677	21.4176	15.7033	2.27081	17.9832	34.9704	13.6091	67.8081
PBANKA_1401600	methyltransferase putative	TRUE	-0.361239	0.981977	-0.36787	0.71297	0.788677	232.212	1852.99	3.40622	577.405	964.924	530.756	571.247
PBANKA_0212900	conserved Plasmodium protein unknown function	TRUE	-0.370921	1.01648	-0.364906	0.715182	0.790938	148.42	1295.52	5.67703	208.971	211.118	147.999	208.79
PBANKA_0503400	conserved Plasmodium protein unknown function	TRUE	0.877209	2.40781	0.364318	0.71562	0.791239	8.6422	5.23442	0	0.333022	20.7232	0	12.6835
PBANKA_1222600	AP-3 complex subunit delta putative	TRUE	-0.309033	0.851732	-0.362829	0.716733	0.792284	79.2828	60.1958	95.3741	33.5242	174.852	86.7582	115.615
PBANKA_1134600	rhomboid protease ROM7	TRUE	-0.368368	1.02062	-0.360925	0.718156	0.793672	55.9864	57.5786	0	151.914	154.129	93.5628	106.346
PBANKA_1343100	conserved Plasmodium protein unknown function	TRUE	0.810114	2.24735	0.360475	0.718492	0.793858	7.13921	0	0	8.93609	18.1328	0	12.1957
PBANKA_1316300	conserved Plasmodium protein unknown function	TRUE	0.244624	0.679317	0.360102	0.718771	0.793981	226.576	387.347	38.6038	130.656	235.726	224.551	296.599
PBANKA_0317021	fam-b protein	TRUE	-1.54817	4.30311	-0.359778	0.719013	0.794064	4.50898	0	0	0.388526	0	1.70114	0
PBANKA_1106800	subtilisin-like protease 3 putative	TRUE	-0.264676	0.736184	-0.359524	0.719203	0.794089	26.3024	23.5549	254.331	199.314	137.291	74.8502	159.52
PBANKA_1406100	DNA-directed RNA polymerase subunit alpha putative	TRUE	0.311144	0.868512	0.35825	0.720156	0.794956	116.482	28.7893	366.736	63.9402	91.9592	147.999	57.0759
PBANKA_1435700	ribosome biogenesis protein TSR3 putative	TRUE	-0.351195	0.981031	-0.357986	0.720354	0.794989	25.9266	779.929	3.40622	41.7943	121.749	107.172	132.201
PBANKA_1462300	conserved Plasmodium protein unknown function	TRUE	-0.428919	1.19976	-0.357503	0.720715	0.795039	96.943	0	0	165.345	88.0736	0	39.5141
PBANKA_1229400	conserved Plasmodium protein unknown function	TRUE	-0.585705	1.6386	-0.357442	0.720761	0.795039	43.211	0	4.54163	15.9296	15.5424	6.80457	10.2444
PBANKA_0714600	vacuolar protein sorting-associated protein 2 putative	TRUE	0.364529	1.02037	0.357253	0.720903	0.795039	38.3263	15.7033	0	38.9081	71.236	10.2068	49.7584
PBANKA_1329700	26S proteasome regulatory subunit RPN2 putative	TRUE	0.261442	0.732726	0.356808	0.721236	0.795153	146.166	227.697	1547.56	419.441	419.645	258.573	561.002
PBANKA_1146700	PIR protein	TRUE	-1.72674	4.84133	-0.356666	0.721342	0.795153	18.7874	0	0	0.61054	0	0	0.975656
PBANKA_1035400	glideosome associated protein with multiple membrane spans 3 putative	TRUE	0.31542	0.887839	0.355267	0.722389	0.796123	27.0539	0	6.81244	7.5485	54.3984	59.5399	52.6854
PBANKA_1016600	conserved Plasmodium protein unknown function	TRUE	0.324441	0.915702	0.354308	0.723108	0.79673	26.3024	28.7893	53.3641	18.2607	133.406	10.2068	63.4176
PBANKA_1357300	zinc finger protein putative	TRUE	0.483835	1.36685	0.353979	0.723355	0.796817	37.199	7.85163	3.40622	1.05457	14.2472	6.80457	19.5131
PBANKA_1309600	conserved Plasmodium protein unknown function	TRUE	0.406871	1.15214	0.353143	0.723981	0.797322	44.714	7.85163	0	18.3162	108.797	15.3103	83.4186
PBANKA_0821200	conserved Plasmodium protein unknown function	TRUE	0.456274	1.29436	0.35251	0.724456	0.797518	22.5449	20.9377	3.40622	2.66418	40.1512	0	54.1489
PBANKA_0716200	calmodulin-like protein putative	TRUE	0.506495	1.43704	0.352456	0.724496	0.797518	9.3937	7.85163	2.27081	8.93609	37.5608	3.40228	24.8792
PBANKA_1100600	PIR protein pseudogene	TRUE	-2.62287	7.44726	-0.352193	0.724694	0.79755	4.88472	0	0	0.111007	0	0	0
PBANKA_0836941	fam-b protein	TRUE	-1.37096	3.91684	-0.350016	0.726327	0.79905	6.01197	0	0	0.333022	0	5.10342	0
PBANKA_0821400	ADP-ribosylation factor putative	TRUE	0.552617	1.57924	0.349927	0.726393	0.79905	64.2529	5.23442	0	67.6035	6.476	15.3103	14.6348
PBANKA_1461300	conserved Plasmodium protein unknown function	TRUE	0.454086	1.30033	0.349209	0.726933	0.79939	124.373	13.0861	0	374.039	98.4352	37.4251	59.515
PBANKA_1332700	duffy-binding protein	TRUE	-0.441676	1.26531	-0.349065	0.72704	0.79939	36.4476	28.7893	0	22.0905	2.5904	13.6091	5.36611
PBANKA_1330800	DNA/RNA-binding protein KIN17 putative	TRUE	0.317476	0.913937	0.347372	0.728312	0.800603	279.556	290.51	1.13541	557.978	220.184	391.262	310.259
PBANKA_0413800	microneme associated antigen putative	TRUE	-0.391706	1.13263	-0.345837	0.729465	0.801685	31.1871	130.861	1.13541	19.9258	76.4168	3.40228	54.6367
PBANKA_1219700	glutaredoxin-like protein	TRUE	0.358021	1.0401	0.344217	0.730683	0.802836	190.504	15.7033	97.6449	75.818	111.387	108.873	72.6864
PBANKA_0800300	conserved Plasmodium protein unknown function	TRUE	-0.608816	1.77086	-0.343798	0.730998	0.802997	42.0838	2.61721	1.13541	0.888059	1.2952	8.50571	5.36611
PBANKA_0705600	conserved Plasmodium protein unknown function	TRUE	0.250739	0.731353	0.342843	0.731717	0.8036	210.043	81.1335	30.656	292.338	117.863	141.195	87.809
PBANKA_1465800	PIR protein	TRUE	-1.42539	4.18124	-0.340901	0.733178	0.805018	5.63622	0	0	0	0	0	0.487828
PBANKA_1400500	PIR protein pseudogene	TRUE	-1.06176	3.11852	-0.340471	0.733502	0.805187	17.6602	0	0	1.05457	1.2952	0	1.46348
PBANKA_0501000	reticulocyte binding protein putative	TRUE	-1.48093	4.3531	-0.340201	0.733706	0.805224	4.50898	0	0	0.166511	0	0	0
PBANKA_0400800	fam-a protein pseudogene	TRUE	-0.577907	1.70283	-0.339381	0.734323	0.805459	8.6422	2.61721	1.13541	0.999066	0	0	4.39045
PBANKA_0836300	cytoadherence linked asexual protein 9	TRUE	-0.311324	0.917384	-0.33936	0.734338	0.805459	69.5134	91.6024	227.081	40.3512	67.3504	25.5171	55.1246
PBANKA_1125500	ATPase putative	TRUE	-0.361139	1.06455	-0.33924	0.734429	0.805459	357.336	994.54	4.54163	303.383	295.306	117.379	286.843
PBANKA_1245700	conserved Plasmodium protein unknown function	TRUE	0.336153	0.992841	0.338577	0.734928	0.80582	28.5568	83.7507	15.8957	82.867	34.9704	100.367	87.3212
PBANKA_1448800	helicase putative	TRUE	0.267399	0.790401	0.338308	0.735131	0.805856	210.419	104.688	54.4995	26.1422	172.262	130.988	194.643
PBANKA_1027700	uracil-DNA glycosylase putative	TRUE	-0.354178	1.048	-0.337955	0.735397	0.805961	254.757	7.85163	10.2187	235.225	68.6456	13.6091	62.9298
PBANKA_1424800	U1 small nuclear ribonucleoprotein C putative	TRUE	-0.357876	1.06371	-0.33644	0.736539	0.80697	63.5014	5.23442	397.392	9.32462	172.262	57.8388	187.814
PBANKA_0707700	conserved Plasmodium protein unknown function	TRUE	-0.499884	1.4865	-0.336282	0.736658	0.80697	132.639	36.6409	0	6.43842	0	6.80457	12.6835
PBANKA_0800061	PIR protein	TRUE	-1.57805	4.71151	-0.334934	0.737675	0.807897	7.13921	0	0	0.222015	0	1.70114	0.487828
PBANKA_0616900	conserved Plasmodium protein unknown function	TRUE	-0.253335	0.758241	-0.334109	0.738297	0.808392	457.285	125.626	431.454	349.562	461.091	506.94	303.917
PBANKA_0609200	conserved Plasmodium protein unknown function	TRUE	0.309776	0.929034	0.333439	0.738803	0.808759	136.021	41.8754	1.13541	92.3581	181.328	5.10342	118.054
PBANKA_1466100	PIR protein	TRUE	-1.92378	5.82905	-0.330033	0.741375	0.811387	4.13323	0	0	0.0555037	0	0	0
PBANKA_0300900	conserved Plasmodium protein unknown function	TRUE	0.232333	0.705772	0.32919	0.742012	0.811897	140.154	34.0237	130.572	85.6421	165.786	130.988	187.814
PBANKA_0300100	PIR protein	TRUE	-0.667518	2.03204	-0.328496	0.742536	0.812283	49.9745	7.85163	2.27081	0.333022	1.2952	13.6091	1.46348
PBANKA_0506000	schizont egress antigen-1	TRUE	-0.176109	0.536857	-0.328037	0.742883	0.812475	598.191	256.487	145.332	835.33	286.239	197.332	196.595
PBANKA_0942700	chromatin remodeling protein putative	TRUE	0.225038	0.687043	0.327546	0.743255	0.812694	337.422	397.816	554.078	447.137	413.169	457.607	445.875
PBANKA_0307800	conserved Plasmodium protein unknown function	TRUE	-0.271809	0.832294	-0.326578	0.743987	0.813307	99.949	853.211	1.13541	564.472	1265.41	719.583	946.386
PBANKA_0215700	PIR protein	TRUE	-0.995845	3.0621	-0.325217	0.745017	0.814245	5.63622	0	0	0.166511	0	5.10342	0
PBANKA_0722900	PIR protein pseudogene	TRUE	-2.51372	7.74781	-0.324443	0.745602	0.814697	19.9146	0	0	0.61054	0	0	0
PBANKA_1240800	RAP protein putative	TRUE	-0.373941	1.15753	-0.323051	0.746656	0.815661	28.5568	450.16	0	16.3736	325.095	74.8502	284.404
PBANKA_1331500	telomere length and silencing protein 1 putative	TRUE	0.413984	1.28596	0.321925	0.74751	0.816405	65.7559	7.85163	0	25.0322	33.6752	0	28.7818
PBANKA_0212800	alpha/beta hydrolase putative	TRUE	-0.326838	1.01899	-0.320746	0.748403	0.817192	66.1316	18.3205	3.40622	91.581	47.9224	0	65.3689
PBANKA_1357600	conserved Plasmodium protein unknown function	TRUE	0.230092	0.719153	0.319948	0.749008	0.817664	228.455	88.9852	14.7603	175.725	107.502	115.678	181.472
PBANKA_0705100	protein KRI1 putative	TRUE	-0.164259	0.514065	-0.31953	0.749325	0.817821	896.535	164.884	61.3119	202.81	231.841	159.907	334.162
PBANKA_1139000	conserved Plasmodium protein unknown function	TRUE	-0.214353	0.672941	-0.318531	0.750082	0.818363	153.681	107.306	283.852	216.353	173.557	250.068	227.816
PBANKA_0503500	zinc finger protein putative	TRUE	-0.287244	0.902091	-0.318421	0.750166	0.818363	779.677	78.5163	5.67703	248.989	251.269	227.953	129.274
PBANKA_1451000	conserved Plasmodium protein unknown function	TRUE	0.342805	1.07913	0.317667	0.750737	0.818798	79.6586	20.9377	9.08325	52.6175	46.6272	134.39	140.982
PBANKA_0213100	signal recognition particle subunit SRP9 putative	TRUE	-0.305409	0.963895	-0.316849	0.751359	0.819287	55.9864	758.991	1.13541	100.184	212.413	141.195	212.693
PBANKA_1005600	conserved Plasmodium protein unknown function	TRUE	-0.932573	2.94771	-0.316372	0.75172	0.819493	9.01795	0	0	0.166511	0	0	0
PBANKA_0902300	conserved Plasmodium protein unknown function	TRUE	0.522938	1.65512	0.315951	0.75204	0.819653	141.657	0	0	16.8731	7.7712	25.5171	14.147
PBANKA_0927200	conserved protein unknown function	TRUE	0.22058	0.701352	0.314506	0.753137	0.820659	133.391	94.2196	284.987	94.3007	123.044	193.93	178.057
PBANKA_0813500	SAP domain-containing protein putative	TRUE	-0.203537	0.648564	-0.313828	0.753652	0.821032	378.378	1164.66	544.995	353.225	503.833	391.262	490.267
PBANKA_0941000	conserved Plasmodium protein unknown function	TRUE	0.526545	1.68825	0.311889	0.755125	0.822448	55.6107	0	1.13541	26.3087	16.8376	1.70114	3.90262
PBANKA_0940000	conserved Plasmodium protein unknown function	TRUE	0.339186	1.09958	0.308468	0.757726	0.82506	34.1931	23.5549	0	68.7135	23.3136	15.3103	49.7584
PBANKA_0701100	CRA domain-containing protein putative	TRUE	-0.444701	1.44254	-0.308277	0.757872	0.82506	16.1572	31.4065	0	0.61054	20.7232	11.908	8.7809
PBANKA_0409000	conserved Plasmodium protein unknown function	TRUE	-0.404142	1.31792	-0.306652	0.759109	0.826217	51.8532	7.85163	0	27.6963	10.3616	0	26.3427
PBANKA_1024500	conserved Plasmodium protein unknown function	TRUE	0.321244	1.05343	0.304951	0.760404	0.827436	8.26646	65.4303	2.27081	36.1329	58.284	0	57.0759
PBANKA_1446500	asparagine-rich protein putative	TRUE	-0.214272	0.703965	-0.304379	0.760839	0.82772	128.13	235.549	57.9057	592.502	382.084	147.999	228.303
PBANKA_1453900	conserved protein unknown function	TRUE	-0.581802	1.9138	-0.304003	0.761126	0.827842	6.38772	5.23442	0	1.05457	11.6568	1.70114	2.43914
PBANKA_0815000	pseudouridylate synthase putative	TRUE	0.31794	1.04748	0.303528	0.761488	0.828046	257.763	94.2196	6.81244	88.9724	115.273	108.873	145.373
PBANKA_1203500	conserved Plasmodium protein unknown function	TRUE	0.569621	1.8825	0.302588	0.762204	0.828527	16.9087	0	0	1.66511	1.2952	15.3103	1.46348
PBANKA_1349500	conserved Plasmodium protein unknown function	TRUE	-0.261534	0.864608	-0.302489	0.76228	0.828527	526.047	159.65	0	592.058	278.468	210.942	273.671
PBANKA_0102200	trophozoite exported protein 1 putative	TRUE	-0.27671	0.916479	-0.301928	0.762707	0.828802	47.72	2939.13	12.4895	184.716	615.22	950.938	644.909
PBANKA_1314400	conserved Plasmodium protein unknown function	TRUE	-0.197574	0.656106	-0.301131	0.763314	0.829271	740.599	75.8991	1049.12	472.17	251.269	355.539	243.426
PBANKA_1013500	large subunit GTPase 1 putative	TRUE	-0.163911	0.547804	-0.299216	0.764775	0.830668	154.432	91.6024	610.849	185.493	145.062	175.218	86.3455
PBANKA_0418100	conserved protein unknown function	TRUE	-0.239693	0.806964	-0.29703	0.766444	0.832289	241.982	151.798	12.4895	111.784	77.712	88.4593	76.1012
PBANKA_1465821	PIR protein	TRUE	-1.775	6.02117	-0.294793	0.768152	0.833953	11.2724	0	0	0.444029	0	0	0.975656
PBANKA_0622300	kelch domain-containing protein putative	TRUE	0.253146	0.86385	0.293044	0.769488	0.835022	346.815	39.2582	7.94784	276.075	119.158	10.2068	130.25
PBANKA_1024900	DNA replication licensing factor MCM2 putative	TRUE	0.255727	0.8728	0.292996	0.769525	0.835022	71.7679	96.8368	11.3541	94.4672	253.859	132.689	227.816
PBANKA_0416100	dynein heavy chain putative	TRUE	-0.30094	1.02778	-0.292807	0.76967	0.835022	315.628	10.4688	0	203.587	62.1696	90.1605	55.6124
PBANKA_0208300	novel putative transporter 1	TRUE	-0.248581	0.84961	-0.292582	0.769841	0.835022	228.831	62.8131	826.576	963.488	4160.18	1454.48	1910.33
PBANKA_0411400	conserved Plasmodium protein unknown function	TRUE	-0.251637	0.862391	-0.29179	0.770447	0.835488	59.3682	26.1721	5.67703	33.8017	56.9888	22.1148	60.4907
PBANKA_0513300	conserved protein unknown function	TRUE	-0.255347	0.887857	-0.287599	0.773654	0.838774	483.588	20.9377	76.0722	263.309	125.634	113.976	121.957
PBANKA_1246800	PIR protein	TRUE	-2.00378	6.97923	-0.287107	0.774031	0.83899	9.76945	0	0	0.111007	0	0	0
PBANKA_1418600	conserved protein unknown function	TRUE	0.343261	1.2041	0.285077	0.775585	0.840483	289.702	15.7033	0	361.828	128.225	0	120.006
PBANKA_0836850	PIR protein pseudogene	TRUE	-0.94457	3.32134	-0.284394	0.776108	0.840706	9.3937	0	0	0.388526	1.2952	0	2.43914
PBANKA_0937800	essential nuclear protein 1 putative	TRUE	-0.256696	0.902758	-0.284346	0.776145	0.840706	203.655	1324.31	3.40622	462.956	534.918	886.295	598.077
PBANKA_1107100	subtilisin-like protease 1	TRUE	-0.29733	1.05352	-0.282226	0.77777	0.842273	33.8173	15.7033	1.13541	5.05083	71.236	10.2068	35.6114
PBANKA_0402100	spindle pole body protein putative	TRUE	0.230857	0.819164	0.281821	0.778081	0.842417	81.1616	109.923	11.3541	84.1435	90.664	64.6434	187.326
PBANKA_0614700	conserved Plasmodium membrane protein unknown function	TRUE	0.365243	1.29915	0.28114	0.778603	0.84279	57.4894	5.23442	0	26.7528	51.808	34.0228	80.9794
PBANKA_0200670	PIR protein pseudogene	TRUE	-0.88741	3.16111	-0.280728	0.778919	0.84294	26.3024	0	0	0.277518	0	5.10342	0
PBANKA_1146000	tryptophan-rich protein	TRUE	-0.514084	1.83407	-0.280297	0.779249	0.843105	25.9266	2.61721	1.13541	1.16558	0	3.40228	12.1957
PBANKA_0204700	mitochondrial carrier protein putative	TRUE	-0.279647	1.00634	-0.277884	0.781101	0.844733	72.1436	1209.15	1.13541	224.956	582.84	125.884	395.141
PBANKA_0300300	PIR protein	TRUE	1.23115	4.43063	0.277872	0.781111	0.844733	14.2784	0	0	0.61054	0	15.3103	0
PBANKA_0800100	PIR protein	TRUE	-1.26164	4.54782	-0.277417	0.78146	0.844918	6.38772	0	0	0	0	1.70114	0.487828
PBANKA_1033800	conserved protein unknown function	TRUE	-0.190379	0.688086	-0.276679	0.782027	0.845338	460.291	337.62	1654.29	476.388	224.07	826.755	426.362
PBANKA_1130800	phosphoinositide phosphatase SAC1 putative	TRUE	0.242174	0.876373	0.276337	0.78229	0.845429	560.992	36.6409	20.4373	260.59	189.099	6.80457	213.181
PBANKA_1130700	conserved Plasmodium protein unknown function	TRUE	0.170343	0.619606	0.274922	0.783376	0.846411	576.397	191.056	61.3119	205.142	305.667	120.781	258.549
PBANKA_0913600	conserved Plasmodium protein unknown function	TRUE	-0.464486	1.70263	-0.272805	0.785003	0.847975	42.4595	0	0	22.812	10.3616	6.80457	14.6348
PBANKA_1105300	conserved Plasmodium protein unknown function	TRUE	-0.225523	0.828013	-0.272367	0.78534	0.848146	187.122	94.2196	10.2187	556.091	167.081	22.1148	177.082
PBANKA_0929600	nucleolar protein 56 putative	TRUE	-0.244944	0.901562	-0.271689	0.785861	0.848516	33.8173	157.033	3108.74	405.01	1563.31	996.869	1486.9
PBANKA_1423400	conserved Plasmodium protein unknown function	TRUE	-0.285108	1.05877	-0.269283	0.787712	0.850199	114.979	128.243	3.40622	114.726	259.04	212.643	194.643
PBANKA_1108000	conserved protein unknown function	TRUE	-0.31621	1.17465	-0.269195	0.78778	0.850199	33.0658	23.5549	4.54163	1.77612	28.4944	0	20.9766
PBANKA_0700071	PIR protein	TRUE	1.5233	5.67979	0.268197	0.788547	0.850624	9.76945	0	0	0.277518	0	11.908	0
PBANKA_0411950	conserved Plasmodium protein unknown function	TRUE	-0.224879	0.839642	-0.267828	0.788832	0.850624	93.937	73.2819	78.343	94.3007	251.269	37.4251	228.791
PBANKA_0619000	conserved Plasmodium protein unknown function	TRUE	0.349092	1.30542	0.267418	0.789147	0.850624	161.947	7.85163	2.27081	141.09	51.808	10.2068	41.9532
PBANKA_0611100	succinyl-CoA ligase putative	TRUE	0.286051	1.07023	0.26728	0.789254	0.850624	61.2469	62.8131	6.81244	43.4039	147.653	88.4593	134.153
PBANKA_1450000	tetQ family GTPase putative	TRUE	-0.26318	0.985056	-0.267173	0.789336	0.850624	52.6047	23.5549	0	37.1875	32.38	69.7468	48.7828
PBANKA_1339800	conserved Plasmodium protein unknown function	TRUE	-0.164217	0.614809	-0.267102	0.789391	0.850624	192.383	41.8754	230.487	71.8217	133.406	151.402	126.835
PBANKA_1013700	mitochondrial ribosomal protein L17-2 precursor putative	TRUE	0.218983	0.820005	0.267051	0.78943	0.850624	2469.04	52.3442	63.5828	19.7593	200.756	153.103	266.354
PBANKA_0831500	conserved Plasmodium protein unknown function	TRUE	0.162745	0.61218	0.265845	0.790358	0.851431	274.672	104.688	123.759	179.943	211.118	481.423	220.498
PBANKA_1354600	inner membrane complex suture component putative	TRUE	-0.487002	1.84065	-0.264582	0.791332	0.852286	33.8173	0	0	0.721548	5.1808	3.40228	4.39045
PBANKA_1035200	LCCL domain-containing protein	TRUE	-0.38222	1.44692	-0.264162	0.791655	0.852441	50.3502	5.23442	0	1.94263	5.1808	20.4137	7.31742
PBANKA_0001001	PIR protein	TRUE	-2.04108	7.73493	-0.263878	0.791874	0.852483	8.6422	0	0	0.111007	0	0	0
PBANKA_1221600	cell division cycle ATPase putative	TRUE	-0.166836	0.63448	-0.262948	0.79259	0.853061	420.838	219.846	1051.39	455.019	455.91	445.699	424.41
PBANKA_0709900	conserved Plasmodium protein unknown function	TRUE	0.209129	0.796413	0.262588	0.792868	0.853166	510.641	47.1098	3.40622	69.9901	104.911	69.7468	73.1742
PBANKA_0105200	polypyrimidine tract-binding protein putative	TRUE	0.253243	0.968111	0.261584	0.793642	0.853665	92.8097	44.4926	11.3541	56.8357	156.719	102.068	66.8324
PBANKA_1127300	DNA methyltransferase 1-associated protein 1 putative	TRUE	0.26777	1.0239	0.261519	0.793692	0.853665	22.9206	41.8754	2.27081	12.9324	110.092	15.3103	110.249
PBANKA_0622900	conserved Plasmodium protein unknown function	TRUE	0.668813	2.56618	0.260626	0.794381	0.854212	23.2964	2.61721	0	0.555037	5.1808	0	0.975656
PBANKA_1330500	WD repeat-containing protein 79 putative	TRUE	0.282957	1.09027	0.259529	0.795227	0.854927	25.9266	18.3205	4.54163	40.5177	11.6568	59.5399	17.074
PBANKA_1131700	RAP protein putative	TRUE	0.208235	0.803116	0.259283	0.795417	0.854938	58.2409	49.727	3.40622	660.549	268.106	44.2297	197.082
PBANKA_0939500	DNA repair protein RAD51	TRUE	0.343655	1.33126	0.258142	0.796297	0.85569	25.9266	1154.19	1.13541	61.4426	457.206	71.4479	311.722
PBANKA_1240200	7-helix-1 protein putative	TRUE	0.246249	0.960551	0.256362	0.797671	0.856973	89.8038	96.8368	7.94784	147.196	155.424	180.321	134.153
PBANKA_1428500	glycerol-3-phosphate 1-O-acyltransferase putative	TRUE	0.27681	1.08133	0.25599	0.797959	0.857087	38.702	7.85163	1.13541	80.3138	31.0848	22.1148	29.7575
PBANKA_0710000	conserved Plasmodium protein unknown function	TRUE	0.247339	0.967722	0.255589	0.798269	0.857225	76.2768	39.2582	11.3541	206.03	269.402	11.908	314.161
PBANKA_1400061	PIR protein	TRUE	1.53542	6.02495	0.254843	0.798844	0.857649	4.50898	0	0	0	0	5.10342	0
PBANKA_1327251	fam-a protein	TRUE	-0.328975	1.29444	-0.254145	0.799383	0.858034	134.142	2.61721	15.8957	39.6296	41.4464	23.816	46.3437
PBANKA_1137500	actin-depolymerizing factor 2	TRUE	-0.293798	1.15808	-0.253693	0.799733	0.858214	10.8967	2.61721	2.27081	0.832555	15.5424	0	6.82959
PBANKA_1305200	serine/threonine protein kinase putative	TRUE	-0.341452	1.34982	-0.252961	0.800298	0.858435	204.783	31.4065	2.27081	39.0746	16.8376	47.632	54.6367
PBANKA_1341900	conserved Apicomplexan protein unknown function	TRUE	-0.197768	0.782087	-0.252872	0.800367	0.858435	74.3981	15.7033	21.5727	271.135	183.918	42.5285	177.082
PBANKA_1301500	protein kinase putative	TRUE	0.219678	0.869242	0.252723	0.800482	0.858435	37.9505	34.0237	206.644	2.49766	192.985	98.6662	118.542
PBANKA_0619800	zinc finger protein putative	TRUE	0.154166	0.61214	0.251848	0.801159	0.858967	117.609	201.525	1364.76	770.002	742.15	984.961	866.382
PBANKA_1137200	protein transport protein Sec24A putative	TRUE	-0.230463	0.917197	-0.251269	0.801606	0.859252	180.359	31.4065	2.27081	70.6007	77.712	42.5285	86.3455
PBANKA_1344300	chromatin assembly factor 1 subunit B putative	TRUE	0.205461	0.819253	0.25079	0.801976	0.859332	55.6107	49.727	171.446	61.4426	218.889	85.0571	127.323
PBANKA_0614200	conserved Plasmodium protein unknown function	TRUE	-0.255627	1.0201	-0.25059	0.802131	0.859332	1326.77	403.05	1.13541	41.1837	402.807	51.0342	225.864
PBANKA_1215500	translation machinery-associated protein 7 putative	TRUE	-0.125567	0.501468	-0.250399	0.802279	0.859332	281.435	1059.97	2307.15	378.368	271.992	331.723	248.304
PBANKA_1308000	conserved Plasmodium protein unknown function	TRUE	0.257725	1.02993	0.250235	0.802405	0.859332	330.658	44.4926	96.5095	118.556	192.985	216.045	203.424
PBANKA_1435300	pre-mRNA-processing factor 17 putative	TRUE	0.201541	0.807068	0.24972	0.802804	0.859564	355.082	60.1958	27.2498	628.579	123.044	71.4479	150.739
PBANKA_1246700	PIR protein	TRUE	1.11932	4.49322	0.249114	0.803273	0.859872	11.2724	0	0	0.222015	0	15.3103	0
PBANKA_1001900	conserved Plasmodium protein unknown function	TRUE	-0.27209	1.09427	-0.24865	0.803631	0.860061	10.1452	1028.56	3.40622	74.0419	167.081	227.953	224.401
PBANKA_1313800	signal recognition particle subunit SRP54 putative	TRUE	0.266859	1.08211	0.246608	0.805211	0.861558	110.846	7.85163	66.989	219.572	170.966	1.70114	81.4673
PBANKA_0817900	zinc finger protein putative	TRUE	0.197822	0.806403	0.245314	0.806213	0.862435	18.4117	78.5163	577.922	15.2635	95.8448	134.39	143.909
PBANKA_1004100	NYN domain-containing protein putative	TRUE	0.250363	1.02182	0.245017	0.806444	0.862487	60.1197	18.3205	5.67703	28.3624	63.4648	6.80457	127.323
PBANKA_1360400	conserved protein unknown function	TRUE	0.324119	1.33976	0.241923	0.80884	0.864855	32.6901	7.85163	77.2076	1.22108	76.4168	8.50571	51.7098
PBANKA_0300500	PIR protein pseudogene	TRUE	-0.64455	2.66831	-0.241558	0.809123	0.864888	20.6661	0	0	1.16558	0	18.7126	0.975656
PBANKA_1301000	conserved protein unknown function	TRUE	0.248601	1.02978	0.241412	0.809236	0.864888	238.976	60.1958	1.13541	82.5339	271.992	168.413	159.52
PBANKA_1128800	CPW-WPC family protein	TRUE	-0.288292	1.21414	-0.237446	0.812311	0.867979	63.1257	15.7033	4.54163	33.3577	15.5424	22.1148	2.43914
PBANKA_1100850	PIR protein pseudogene	TRUE	-0.607913	2.56471	-0.23703	0.812634	0.868128	10.1452	2.61721	0	0.832555	0	10.2068	0.487828
PBANKA_0819450	telomerase RNA	FALSE	0.233316	0.985962	0.236638	0.812938	0.868257	2812.47	225.08	28.3852	188.934	265.516	37.4251	134.153
PBANKA_1347200	nucleotidyltransferase putative	TRUE	0.152166	0.643691	0.236395	0.813126	0.868262	566.628	65.4303	384.903	294.835	361.361	350.435	338.553
PBANKA_0700541	PIR protein	TRUE	-0.909702	3.85539	-0.235956	0.813467	0.868431	20.6661	0	1.13541	0.999066	0	10.2068	0
PBANKA_0700400	fam-b protein	TRUE	0.787822	3.34967	0.235194	0.814058	0.868861	4.50898	0	0	0.277518	5.1808	0	5.36611
PBANKA_0828700	phosphatidylserine decarboxylase putative	TRUE	-0.243673	1.03706	-0.234965	0.814236	0.868861	26.6781	78.5163	5.67703	95.5218	247.383	68.0457	93.663
PBANKA_1348000	transmembrane emp24 domain-containing protein putative	TRUE	-0.249366	1.06268	-0.234657	0.814475	0.86892	12.3997	947.43	1649.75	0.333022	529.737	256.872	428.313
PBANKA_1465921	PIR protein	TRUE	-1.8133	7.75491	-0.233826	0.81512	0.869393	3.75748	0	0	0.333022	0	0	0
PBANKA_1034900	pre-mRNA-splicing factor 38B putative	TRUE	-0.207878	0.889838	-0.233613	0.815285	0.869393	3152.53	889.852	1.13541	131.044	220.184	226.252	357.578
PBANKA_0605200	DNA-directed RNA polymerase III subunit RPC2 putative	TRUE	-0.165919	0.712297	-0.232935	0.815812	0.869759	1083.66	916.024	80.6139	368.6	198.166	457.607	277.574
PBANKA_0818000	merozoite organizing protein putative	TRUE	0.185063	0.803698	0.230264	0.817887	0.871542	119.112	88.9852	13.6249	100.295	117.863	142.896	156.105
PBANKA_1039700	cytochrome c oxidase subunit ApiCOX19 putative	TRUE	0.230938	1.00293	0.230264	0.817887	0.871542	26.3024	1292.9	4.54163	203.92	379.494	234.757	292.697
PBANKA_1429100	conserved Plasmodium protein unknown function	TRUE	0.539742	2.34741	0.229931	0.818146	0.871542	43.211	0	0	29.639	7.7712	0	0.487828
PBANKA_1106300	GTPase-activating protein putative	TRUE	0.311985	1.35743	0.229836	0.818219	0.871542	14.2784	20.9377	0	24.7546	63.4648	1.70114	34.6358
PBANKA_1222900	26S proteasome regulatory subunit RPN10 putative	TRUE	-0.175182	0.763203	-0.229536	0.818453	0.871594	742.478	1279.82	152.144	486.046	556.936	801.238	514.171
PBANKA_1431400	conserved Plasmodium protein unknown function	TRUE	-0.35913	1.56626	-0.229291	0.818643	0.871601	79.6586	0	0	2.44216	11.6568	22.1148	9.26873
PBANKA_0830400	G2 protein	TRUE	0.398454	1.75015	0.227668	0.819904	0.872748	32.3143	0	0	10.1572	27.1992	6.80457	0.975656
PBANKA_1434500	WD repeat-containing protein putative	TRUE	-0.229345	1.0089	-0.227321	0.820174	0.872839	43.211	20.9377	0	38.6861	126.93	34.0228	127.323
PBANKA_0834100	conserved Plasmodium protein unknown function	TRUE	0.228742	1.00839	0.226839	0.820549	0.873042	158.941	20.9377	1.13541	64.6063	163.195	23.816	75.6133
PBANKA_1140000	conserved protein unknown function	TRUE	0.242195	1.07482	0.225335	0.821719	0.874091	335.919	15.7033	1.13541	53.5055	95.8448	6.80457	131.714
PBANKA_1117100	histone H3 variant putative	TRUE	-0.117991	0.530522	-0.222405	0.823998	0.876319	971.308	5671.5	3536.79	2331.38	1655.27	1381.33	1391.29
PBANKA_1304300	zinc finger protein putative	TRUE	-0.189081	0.86021	-0.219808	0.826021	0.878267	81.5373	39.2582	21.5727	13.8204	55.6936	20.4137	86.3455
PBANKA_0201200	fam-a protein pseudogene	TRUE	-0.345324	1.57268	-0.219577	0.826201	0.878267	19.5389	7.85163	0	0.555037	5.1808	11.908	6.34176
PBANKA_0306100	6-cysteine protein P230	TRUE	-0.290733	1.32785	-0.21895	0.826689	0.878589	139.778	2.61721	1.13541	8.54756	10.3616	73.1491	15.6105
PBANKA_0942400	WD repeat-containing protein putative	TRUE	-0.436966	2.00217	-0.218246	0.827237	0.878975	31.5628	0	0	7.93702	1.2952	15.3103	4.39045
PBANKA_1000500	conserved Plasmodium protein unknown function	TRUE	0.395161	1.81576	0.217628	0.827719	0.879111	34.5688	2.61721	2.27081	1.72061	0	6.80457	19.5131
PBANKA_1020300	ankyrin-repeat protein putative	TRUE	-0.236116	1.08507	-0.217605	0.827737	0.879111	65.0044	0	0	222.958	27.1992	66.3445	53.1732
PBANKA_0510500	conserved Plasmodium protein unknown function	TRUE	-0.212583	0.984545	-0.21592	0.82905	0.880308	36.8233	31.4065	2.27081	3.16371	82.8928	27.2183	39.0262
PBANKA_1355800	DNA-directed RNA polymerases I II and III subunit RPABC4 putative	TRUE	0.11206	0.520698	0.215212	0.829602	0.880698	88.3008	473.715	699.41	349.895	392.446	200.735	282.452
PBANKA_0519100	conserved Plasmodium protein unknown function	TRUE	-0.414982	1.93776	-0.214156	0.830425	0.881315	29.6841	107.306	7.94784	0.111007	14.2472	5.10342	0
PBANKA_1445900	conserved Plasmodium protein unknown function	TRUE	-0.214165	1.00082	-0.213988	0.830556	0.881315	438.122	596.724	1.13541	227.232	391.15	88.4593	410.751
PBANKA_1019600	vacuolar protein sorting-associated protein 3 putative	TRUE	0.117435	0.553443	0.212191	0.831958	0.882606	343.434	70.6647	172.582	223.902	117.863	168.413	248.304
PBANKA_1406400	tripartite motif protein putative	TRUE	-0.285861	1.3558	-0.210844	0.833009	0.883523	47.3442	13.0861	3.40622	2.33115	18.1328	5.10342	27.8062
PBANKA_1142900	suppressor of kinetochore protein 1 putative	TRUE	0.185717	0.887483	0.209263	0.834243	0.884572	288.574	1680.25	3.40622	64.1622	492.176	331.723	370.261
PBANKA_1327021	fam-a protein	TRUE	0.25846	1.23607	0.209098	0.834371	0.884572	23.6721	15.7033	0	17.4281	22.0184	8.50571	31.221
PBANKA_0812500	conserved Plasmodium protein unknown function	TRUE	0.205087	0.98601	0.207997	0.835231	0.885285	53.3562	23.5549	107.864	2.9972	174.852	35.724	222.937
PBANKA_1024700	ubiquitin fusion degradation protein 1 putative	TRUE	-0.194303	0.93639	-0.207502	0.835618	0.885497	195.389	2342.4	397.392	567.358	584.135	217.746	483.925
PBANKA_1245500	conserved Plasmodium protein unknown function	TRUE	0.215544	1.04152	0.206952	0.836047	0.885754	151.426	7.85163	2.27081	42.2383	80.3024	52.7354	132.201
PBANKA_1225300	conserved Plasmodium protein unknown function	TRUE	0.232083	1.12725	0.205884	0.836882	0.88644	84.919	0	1.13541	13.0434	16.8376	11.908	17.5618
PBANKA_0607000	conserved Plasmodium protein unknown function	TRUE	0.20799	1.01249	0.205424	0.837241	0.886588	62.7499	83.7507	4.54163	16.7066	143.767	11.908	153.666
PBANKA_0316941	PIR protein	TRUE	-1.58963	7.75045	-0.205101	0.837493	0.886588	1.50299	0	0	0.832555	0	0	0
PBANKA_0915200	conserved Plasmodium protein unknown function	TRUE	0.151228	0.737745	0.204987	0.837582	0.886588	128.506	447.543	66.989	133.819	103.616	42.5285	277.574
PBANKA_0822000	conserved Plasmodium protein unknown function	TRUE	-0.14694	0.725184	-0.202625	0.839428	0.888343	23.2964	41.8754	212.321	50.7858	126.93	40.8274	100.98
PBANKA_1441900	DNA helicase 60 putative	TRUE	-0.203234	1.01346	-0.200534	0.841063	0.889874	34.9446	75.8991	2838.52	27.1968	659.257	683.859	607.834
PBANKA_0315100	ATP-dependent RNA helicase DDX47 putative	TRUE	0.144892	0.736629	0.196697	0.844065	0.892817	143.911	104.688	564.297	260.534	229.25	217.746	136.592
PBANKA_0522400	steroid dehydrogenase putative	TRUE	-0.194862	0.991678	-0.196498	0.844221	0.892817	36.8233	75.8991	229.352	47.8442	183.918	5.10342	211.229
PBANKA_1230000	GPI-anchored wall transfer protein 1 putative	TRUE	-0.144588	0.73777	-0.195979	0.844626	0.89287	32.6901	10.4688	61.3119	33.6907	111.387	136.091	120.493
PBANKA_0522800	40S ribosomal protein S19 putative	TRUE	0.12713	0.648778	0.195953	0.844647	0.89287	618.857	9285.86	2562.61	599.107	3962.02	3055.25	3215.27
PBANKA_1424500	conserved Plasmodium protein unknown function	TRUE	-0.326381	1.66862	-0.1956	0.844923	0.892962	183.741	7.85163	0	74.7634	15.5424	1.70114	28.294
PBANKA_0203000	chromatin assembly factor 1 protein WD40 domain putative	TRUE	0.192695	0.995735	0.193521	0.846551	0.894484	82.6646	167.501	1985.83	517.35	1584.03	83.3559	1298.11
PBANKA_0216041	tryptophan-rich protein pseudogene	TRUE	1.1068	5.73772	0.192898	0.847039	0.894799	1.87874	0	0	0	0	0	1.46348
PBANKA_1422000	conserved protein unknown function	TRUE	0.211069	1.0996	0.19195	0.847781	0.89532	10.5209	13.0861	0	43.5704	72.5312	0	32.1966
PBANKA_0807800	DNA replication complex GINS protein putative	TRUE	0.269993	1.40778	0.191786	0.84791	0.89532	188.625	10.4688	1.13541	2.83069	40.1512	1.70114	84.3942
PBANKA_0907500	conserved Plasmodium protein unknown function	TRUE	-0.352302	1.84529	-0.19092	0.848588	0.895837	25.9266	0	0	1.72061	14.2472	3.40228	6.82959
PBANKA_1114000	aspartate--tRNA ligase putative	TRUE	-0.151742	0.800519	-0.189554	0.849659	0.896767	78.5313	91.6024	289.529	74.6524	240.907	357.24	182.448
PBANKA_1217100	protein kinase putative	TRUE	0.292868	1.54715	0.189295	0.849861	0.896782	18.0359	7.85163	1.13541	1.16558	32.38	0	24.3914
PBANKA_0107400	ornithine aminotransferase putative	TRUE	-0.232167	1.22915	-0.188884	0.850184	0.896922	282.938	26.1721	655.129	342.291	203.346	91.8616	113.176
PBANKA_1138800	conserved Plasmodium protein unknown function	TRUE	0.224786	1.2067	0.186282	0.852224	0.898874	169.838	10.4688	0	150.304	86.7784	17.0114	106.834
PBANKA_0510600	cell division cycle protein 20 homolog	TRUE	-0.309677	1.66606	-0.185873	0.852544	0.899012	31.5628	5.23442	0	4.27378	0	18.7126	7.31742
PBANKA_0414500	protein YOP1 putative	TRUE	0.156746	0.848603	0.184711	0.853456	0.899595	30.8113	91.6024	99.9158	24.7546	80.3024	6.80457	64.8811
PBANKA_1144600	mitochondrial carrier protein putative	TRUE	0.183619	0.995011	0.18454	0.85359	0.899595	49.5987	52.3442	4.54163	71.1557	221.479	39.1262	216.108
PBANKA_0803100	DNA replication licensing factor MCM7 putative	TRUE	-0.173461	0.94046	-0.184442	0.853666	0.899595	145.039	2517.76	15.8957	58.5564	253.859	222.85	242.938
PBANKA_0700900	reticulocyte binding protein putative	TRUE	-0.26686	1.45367	-0.183576	0.854346	0.899931	46.217	2.61721	2.27081	1.94263	2.5904	10.2068	9.26873
PBANKA_1432500	DNA-binding chaperone putative	TRUE	-0.11214	0.610943	-0.183552	0.854365	0.899931	54.4835	183.205	936.71	171.395	287.534	379.355	336.113
PBANKA_0415800	WD repeat-containing protein 66 putative	TRUE	0.186801	1.02556	0.182146	0.855468	0.900893	120.239	10.4688	2.27081	28.0293	36.2656	27.2183	45.8558
PBANKA_1101400	rhoptry-associated protein 2/3	TRUE	0.414254	2.27942	0.181737	0.855789	0.901031	34.1931	13.0861	1.13541	11.2672	20.7232	108.873	12.1957
PBANKA_0511600	conserved Plasmodium protein unknown function	TRUE	-0.184143	1.02007	-0.18052	0.856745	0.901836	124.373	65.4303	0	37.465	86.7784	15.3103	60.4907
PBANKA_0923800	pyruvate dehydrogenase E1 component subunit alpha	TRUE	-0.160185	0.890127	-0.179958	0.857186	0.902101	30.8113	185.822	15.8957	36.0774	161.9	15.3103	183.423
PBANKA_0923700	ethanolamine kinase putative	TRUE	-0.192157	1.07233	-0.179195	0.857784	0.90253	25.1751	91.6024	5.67703	8.60307	116.568	5.10342	95.6143
PBANKA_0314800	conserved protein unknown function	TRUE	-0.26702	1.49385	-0.178746	0.858137	0.902631	22.5449	7.85163	0	26.4752	9.0664	10.2068	3.4148
PBANKA_0934900	conserved Plasmodium protein unknown function	TRUE	0.294067	1.64808	0.17843	0.858385	0.902631	52.229	0	0	2.9972	1.2952	23.816	5.85394
PBANKA_0812000	DNA primase large subunit putative	TRUE	-0.185024	1.03745	-0.178345	0.858452	0.902631	55.6107	75.8991	321.32	164.457	369.132	1.70114	204.4
PBANKA_1365700	PIR protein	TRUE	-0.754324	4.25846	-0.177135	0.859402	0.90343	10.1452	0	0	0.111007	0	0	0.975656
PBANKA_1214500	conserved Plasmodium protein unknown function	TRUE	0.190757	1.08435	0.175918	0.860358	0.904235	220.564	0	2.27081	4.21828	33.6752	25.5171	20.9766
PBANKA_0924100	thioredoxin-like protein putative	TRUE	-0.186569	1.06331	-0.17546	0.860718	0.904412	139.402	34.0237	4.54163	19.5928	29.7896	18.7126	26.3427
PBANKA_0800200	fam-a protein pseudogene	TRUE	-0.41682	2.38654	-0.174655	0.861351	0.904877	11.6482	0	0	0.666044	0	3.40228	0
PBANKA_0901400	ATP synthase subunit delta mitochondrial putative	TRUE	-0.119995	0.688009	-0.17441	0.861543	0.904878	194.262	128.243	2742.01	199.869	620.401	593.698	499.048
PBANKA_1316000	DER1-like protein putative	TRUE	-0.136164	0.782616	-0.173985	0.861877	0.905028	175.099	60.1958	4.54163	89.1944	84.188	68.0457	102.444
PBANKA_0524500	conserved rodent malaria protein unknown function	TRUE	-0.560344	3.23374	-0.173281	0.862431	0.905409	16.5329	0	0	0.444029	0	3.40228	0.487828
PBANKA_1022600	pantothenate kinase 1 putative	TRUE	-0.129049	0.750646	-0.171918	0.863502	0.906333	210.419	83.7507	32.9268	177.612	139.882	156.505	61.4663
PBANKA_0811200	SET domain protein putative	TRUE	0.186583	1.08949	0.171258	0.864021	0.906677	89.8038	2.61721	2.27081	8.71407	91.9592	0	65.8568
PBANKA_0835500	UBX domain-containing protein putative	TRUE	-0.148943	0.871462	-0.170912	0.864293	0.906762	882.632	950.047	2.27081	486.601	594.497	517.147	597.101
PBANKA_1039000	conserved Plasmodium protein unknown function	TRUE	0.236112	1.38638	0.170308	0.864768	0.907059	506.508	10.4688	3.40622	50.1198	76.4168	15.3103	73.662
PBANKA_0201300	lysophospholipase putative	TRUE	-0.288341	1.70662	-0.168955	0.865832	0.907974	44.714	7.85163	0	1.66511	11.6568	0	25.8549
PBANKA_0716900	armadillo-domain containing rhoptry protein putative	TRUE	-0.219919	1.30482	-0.168544	0.866155	0.908113	80.7858	13.0861	0	92.4691	28.4944	20.4137	8.29307
PBANKA_0311000	protein transport protein SEC31 putative	TRUE	0.138429	0.824759	0.167842	0.866707	0.9082	600.069	151.798	252.06	297.722	107.502	290.895	69.2716
PBANKA_0721700	ran-specific GTPase-activating protein 1 putative	TRUE	-0.0970464	0.578576	-0.167733	0.866793	0.9082	259.266	211.994	1120.65	299.054	1085.38	1297.97	1202.98
PBANKA_0832700	adenylate kinase-like protein 2 putative	TRUE	-0.285352	1.70149	-0.167707	0.866814	0.9082	25.5509	0	0	35.3558	5.1808	0	1.46348
PBANKA_1336400	DnaJ protein putative	TRUE	-0.129848	0.778004	-0.166899	0.86745	0.908387	25.1751	81.1335	287.258	59.3334	310.848	76.5514	229.767
PBANKA_0523900	glideosome associated protein with multiple membrane spans 2 putative	TRUE	-0.197544	1.18422	-0.166813	0.867517	0.908387	70.6406	28.7893	5.67703	177.334	37.5608	10.2068	52.1976
PBANKA_0202700	kinesin-8 putative	TRUE	0.227552	1.36463	0.166749	0.867567	0.908387	244.612	0	0	201.867	95.8448	30.6205	68.7837
PBANKA_0913100	conserved protein unknown function	TRUE	-0.208264	1.25547	-0.165885	0.868248	0.908899	25.1751	18.3205	175.988	0.499533	169.671	5.10342	119.03
PBANKA_0610700	conserved Plasmodium protein unknown function	TRUE	0.263299	1.59168	0.165422	0.868612	0.909079	72.5194	15.7033	1.13541	11.7113	40.1512	1.70114	12.1957
PBANKA_0519900	conserved Plasmodium protein unknown function	TRUE	-0.100606	0.610421	-0.164814	0.86909	0.909229	287.447	570.552	1280.74	318.48	651.486	426.986	463.437
PBANKA_0905300	conserved Plasmodium protein unknown function	TRUE	-0.163453	0.99211	-0.164753	0.869139	0.909229	120.239	18.3205	1.13541	1.99813	28.4944	15.3103	48.7828
PBANKA_1122700	tyrosine kinase-like protein putative	TRUE	0.133979	0.817493	0.16389	0.869818	0.909739	110.094	96.8368	1332.97	104.458	129.52	814.847	168.301
PBANKA_1121800	AP2 domain transcription factor AP2-SP3	TRUE	-0.114265	0.69919	-0.163425	0.870184	0.909921	129.633	188.439	829.982	157.908	316.029	452.504	287.331
PBANKA_1203900	peptidase putative	TRUE	-0.136543	0.842272	-0.162113	0.871217	0.9108	30.0598	36.6409	116.947	12.9879	216.298	68.0457	185.862
PBANKA_1100400	PIR protein	TRUE	-1.08818	6.81518	-0.15967	0.873141	0.912501	9.76945	0	0	0	0	0	0.487828
PBANKA_0300200	PIR protein	TRUE	-0.576067	3.61038	-0.159559	0.873229	0.912501	12.0239	0	0	0.222015	0	0	2.43914
PBANKA_1351100	exoribonuclease putative	TRUE	0.162142	1.0271	0.157865	0.874563	0.9133	1953.51	130.861	10.2187	16.3181	326.39	120.781	323.918
PBANKA_0308500	tyrosine kinase-like protein putative	TRUE	-0.0890339	0.564508	-0.15772	0.874678	0.9133	576.022	125.626	1102.48	524.843	729.198	794.433	570.759
PBANKA_0939300	conserved Plasmodium protein unknown function	TRUE	0.161605	1.02522	0.15763	0.874748	0.9133	56.7379	68.0475	2.27081	48.8987	82.8928	23.816	100.005
PBANKA_1449800	inorganic pyrophosphatase putative	TRUE	-0.173294	1.09951	-0.15761	0.874764	0.9133	90.1795	18.3205	2.27081	164.18	51.808	18.7126	70.2472
PBANKA_0616400	conserved protein unknown function	TRUE	0.215467	1.39251	0.154733	0.877032	0.915224	12.3997	7.85163	0	28.3069	37.5608	6.80457	14.6348
PBANKA_1314100	zinc finger protein putative	TRUE	0.104893	0.678461	0.154604	0.877133	0.915224	567.004	191.056	224.81	30.971	155.424	171.815	116.103
PBANKA_0917100	serpentine receptor putative	TRUE	-0.163051	1.05509	-0.154537	0.877186	0.915224	170.965	15.7033	14.7603	71.1557	75.1216	0	82.4429
PBANKA_0205700	dolichyl-diphosphooligosaccharide--protein glycosyltransferase subunit OST3/OST6 putative	TRUE	0.190708	1.23751	0.154106	0.877526	0.915377	110.47	41.8754	1.13541	6.0499	97.14	0	40.4897
PBANKA_0515300	conserved Plasmodium protein unknown function	TRUE	-0.127089	0.829163	-0.153274	0.878182	0.91586	656.056	96.8368	749.368	455.963	369.132	187.126	458.07
PBANKA_0200650	fam-a protein	TRUE	0.335716	2.19882	0.15268	0.878651	0.916147	20.6661	2.61721	0	0.555037	0	0	4.39045
PBANKA_0215800	fam-b protein	TRUE	0.222979	1.46461	0.152244	0.878994	0.916218	11.2724	2.61721	1.13541	0.832555	15.5424	3.40228	2.43914
PBANKA_1461700	conserved Plasmodium protein unknown function	TRUE	-0.117512	0.772582	-0.152104	0.879105	0.916218	28.9326	47.1098	273.633	74.9299	159.31	47.632	152.69
PBANKA_0825200	thiamine pyrophosphokinase putative	TRUE	0.140749	0.928988	0.151508	0.879575	0.916372	121.367	5.23442	1.13541	102.904	125.634	59.5399	57.0759
PBANKA_0007701	PIR protein pseudogene	TRUE	-1.11217	7.3446	-0.151426	0.879639	0.916372	4.13323	0	0	0.277518	0	0	0
PBANKA_0820300	protein disulfide isomerase putative	TRUE	-0.132373	0.876689	-0.150992	0.879982	0.916527	300.598	23.5549	697.139	289.008	1071.13	119.08	765.89
PBANKA_0103000	mitochondrial ribosomal protein L41 putative	TRUE	-0.133226	0.885737	-0.150413	0.880439	0.916801	11.2724	47.1098	510.933	13.8204	80.3024	42.5285	51.7098
PBANKA_1020400	nucleolar GTP-binding protein 2 putative	TRUE	-0.153468	1.02567	-0.149627	0.881059	0.917245	47.3442	1366.18	0	73.2093	125.634	161.608	172.203
PBANKA_1219100	inner membrane complex protein 1d	TRUE	0.226669	1.51972	0.149152	0.881434	0.917434	20.6661	5.23442	0	18.4827	7.7712	0	27.8062
PBANKA_1229800	enoyl-acyl carrier reductase	TRUE	0.112325	0.758625	0.148064	0.882293	0.918127	43.9625	157.033	9.08325	115.614	125.634	39.1262	92.6873
PBANKA_0929500	histone acetyltransferase MYST putative	TRUE	0.122064	0.828112	0.1474	0.882816	0.91847	146.542	379.496	11.3541	265.863	117.863	278.987	78.0525
PBANKA_1444800	thioredoxin-like associated protein 1 putative	TRUE	-0.27381	1.86178	-0.147069	0.883078	0.91854	36.4476	0	0	1.11007	0	28.9194	1.46348
PBANKA_1419900	cGMP-specific 3'5'-cyclic phosphodiesterase gamma putative	TRUE	0.18032	1.23255	0.146299	0.883686	0.918971	54.1077	10.4688	3.40622	11.6003	91.9592	8.50571	44.8802
PBANKA_0616600	ATP synthase F0 subunit a-like protein putative	TRUE	0.141003	0.967651	0.145717	0.884145	0.919247	17.6602	73.2819	1493.06	42.2938	115.273	88.4593	106.834
PBANKA_1339400	micro-fibrillar-associated protein putative	TRUE	0.096374	0.6635	0.145251	0.884513	0.919428	2471.67	81.1335	82.8847	456.24	273.287	307.907	319.527
PBANKA_0713100	rhoptry neck protein 5 putative	TRUE	-0.144894	1.00326	-0.144424	0.885166	0.919905	135.645	34.0237	3.40622	187.436	64.76	23.816	61.9541
PBANKA_1001500	alpha/beta hydrolase putative	TRUE	-0.163993	1.14172	-0.143636	0.885788	0.920349	50.3502	31.4065	0	48.2327	42.7416	0	14.6348
PBANKA_0520800	conserved Plasmodium protein unknown function	TRUE	-0.14858	1.03648	-0.14335	0.886013	0.920382	30.8113	68.0475	870.857	2.44216	259.04	210.942	146.836
PBANKA_0810700	subpellicular microtubule protein 1 putative	TRUE	0.246677	1.73	0.142587	0.886616	0.920806	12.7754	10.4688	0	0.277518	16.8376	3.40228	9.26873
PBANKA_0100500	PIR protein	TRUE	-0.36489	2.57894	-0.141488	0.887484	0.921506	13.5269	0	0	0.721548	0	0	6.82959
PBANKA_1132000	NLI interacting factor-like phosphatase	TRUE	0.117435	0.837669	0.140193	0.888507	0.922367	89.0523	78.5163	3.40622	195.428	154.129	212.643	77.0768
PBANKA_1463900	HSP20-like chaperone putative	TRUE	-0.255952	1.84106	-0.139024	0.889431	0.923004	21.4176	0	12.4895	1.33209	2.5904	0	9.75656
PBANKA_0600096	PIR protein pseudogene	TRUE	-0.537145	3.86649	-0.138923	0.889511	0.923004	21.0419	0	0	0.777051	2.5904	3.40228	1.46348
PBANKA_0516400	conserved protein unknown function	TRUE	0.102892	0.759275	0.135513	0.892206	0.925598	96.943	36.6409	6.81244	84.1435	135.996	17.0114	119.518
PBANKA_0214200	tRNA pseudouridine synthase D putative	TRUE	-0.112146	0.847088	-0.13239	0.894676	0.927957	874.366	1651.46	19.3019	758.236	826.338	801.238	816.136
PBANKA_0936400	conserved protein unknown function	TRUE	-0.105817	0.802407	-0.131874	0.895084	0.928022	15.4057	125.626	51.0933	67.8255	151.538	168.413	185.375
PBANKA_1419300	conserved Plasmodium protein unknown function	TRUE	0.238886	1.81422	0.131674	0.895242	0.928022	40.5808	7.85163	1.13541	1.72061	12.952	3.40228	47.8071
PBANKA_1413800	conserved protein unknown function	TRUE	-0.143817	1.0931	-0.131569	0.895326	0.928022	16.9087	39.2582	7.94784	3.94076	159.31	5.10342	33.1723
PBANKA_1236400	AFG1-like ATPase putative	TRUE	0.106681	0.814964	0.130902	0.895853	0.928365	90.931	198.908	221.404	113.671	430.006	202.436	391.726
PBANKA_1440600	VAC14 domain-containing protein putative	TRUE	0.0733393	0.56299	0.130267	0.896355	0.928599	72.5194	65.4303	87.4263	132.321	135.996	100.367	150.251
PBANKA_1038600	conserved Plasmodium protein unknown function	TRUE	0.147866	1.13782	0.129955	0.896602	0.928599	41.3323	15.7033	7.94784	2.9972	66.0552	8.50571	50.7341
PBANKA_0607400	protein phosphatase PPM11 putative	TRUE	-0.100542	0.77415	-0.129874	0.896666	0.928599	133.015	185.822	4.54163	306.824	75.1216	107.172	128.299
PBANKA_1420500	conserved Plasmodium protein unknown function	TRUE	0.073748	0.574896	0.12828	0.897927	0.929702	697.764	269.573	2320.77	580.235	692.932	1398.34	813.209
PBANKA_0935300	conserved Plasmodium protein unknown function	TRUE	-0.106091	0.842242	-0.125962	0.899762	0.931398	54.1077	573.169	6.81244	160.905	507.718	321.516	440.021
PBANKA_1245300	formin 1 putative	TRUE	-0.111158	0.911591	-0.121938	0.902948	0.934383	198.771	44.4926	93.1033	111.229	46.6272	221.148	49.7584
PBANKA_1413700	heptatricopeptide repeat-containing protein putative	TRUE	0.131987	1.08535	0.121608	0.903209	0.934383	73.6466	41.8754	4.54163	17.2061	150.243	45.9308	82.9307
PBANKA_0828400	RNA-binding protein putative	TRUE	-0.120465	0.992088	-0.121426	0.903354	0.934383	58.6167	1732.59	34.0622	288.564	826.338	789.33	729.303
PBANKA_1320000	conserved Plasmodium protein unknown function	TRUE	-0.0751329	0.619275	-0.121324	0.903434	0.934383	931.479	31.4065	93.1033	314.761	246.088	81.6548	226.84
PBANKA_1026300	conserved protein unknown function	TRUE	0.0941982	0.780712	0.120657	0.903963	0.934726	131.888	54.9614	9.08325	108.565	113.978	51.0342	92.6873
PBANKA_0837021	PIR protein pseudogene	TRUE	0.899019	7.74492	0.116079	0.90759	0.938272	4.50898	0	0	0.0555037	0	0	0.487828
PBANKA_1009200	conserved Plasmodium protein unknown function	TRUE	-0.103888	0.904685	-0.114833	0.908578	0.939088	118.361	23.5549	0	44.958	54.3984	22.1148	103.42
PBANKA_0508800	RAP protein putative	TRUE	-0.117468	1.06694	-0.110098	0.912332	0.942609	48.4715	463.246	2.27081	171.95	269.402	142.896	262.451
PBANKA_0600100	PIR protein	TRUE	0.465395	4.23724	0.109834	0.912541	0.942609	16.9087	0	0	0.499533	1.2952	8.50571	0
PBANKA_1454800	RNA-binding protein putative	TRUE	-0.102561	0.934208	-0.109784	0.912581	0.942609	78.5313	44.4926	1.13541	4.93983	60.8744	20.4137	45.368
PBANKA_1443900	conserved Plasmodium protein unknown function	TRUE	-0.0780929	0.713371	-0.10947	0.91283	0.942661	766.902	62.8131	5.67703	583.232	233.136	66.3445	167.325
PBANKA_0703800	conserved Plasmodium protein unknown function	TRUE	0.114893	1.08275	0.106112	0.915493	0.945206	1889.26	20.9377	1.13541	130.545	119.158	62.9422	124.884
PBANKA_0317121	fam-a protein pseudogene	TRUE	-0.412777	3.91159	-0.105527	0.915958	0.945479	10.5209	0	0	0.166511	0	0	0.975656
PBANKA_1219800	Cg2 protein putative	TRUE	0.0748621	0.716409	0.104496	0.916775	0.946012	84.919	99.454	26.1143	25.3652	152.834	71.4479	75.1255
PBANKA_0601200	dynein heavy chain putative	TRUE	0.0906729	0.868738	0.104373	0.916873	0.946012	281.435	34.0237	38.6038	20.4809	129.52	144.597	83.4186
PBANKA_1308500	shikimate dehydrogenase putative	TRUE	0.0800173	0.778763	0.102749	0.918162	0.947136	275.799	39.2582	1.13541	645.341	182.623	110.574	144.885
PBANKA_1427800	peptidase family C50 putative	TRUE	-0.0616957	0.604684	-0.10203	0.918733	0.947518	293.835	138.712	118.082	234.891	271.992	120.781	183.423
PBANKA_1143100	CLAMP domain-containing protein putative	TRUE	-0.116862	1.15265	-0.101385	0.919245	0.947635	19.1631	7.85163	0	2.88619	5.1808	20.4137	6.34176
PBANKA_0102400	conserved Plasmodium protein unknown function	TRUE	-0.112887	1.11346	-0.101384	0.919246	0.947635	95.0642	15.7033	4.54163	27.1968	25.904	11.908	68.2959
PBANKA_1124800	conserved Plasmodium protein unknown function	TRUE	0.103596	1.03473	0.100119	0.92025	0.948297	37.199	28.7893	0	24.0886	186.509	96.9651	134.153
PBANKA_0910500	conserved protein unknown function	TRUE	0.252414	2.52236	0.100071	0.920288	0.948297	9.3937	0	1.13541	0.277518	1.2952	3.40228	0
PBANKA_0402800	EH domain-containing protein putative	TRUE	0.132833	1.33765	0.0993032	0.920898	0.948552	51.8532	18.3205	0	15.2635	44.0368	5.10342	21.9523
PBANKA_0807000	DNA-directed RNA polymerase II subunit RPB1 putative	TRUE	-0.0713651	0.719007	-0.0992551	0.920936	0.948552	161.572	177.97	1858.66	132.376	178.738	478.021	297.087
PBANKA_0511000	biotin--protein ligase 1	TRUE	0.104795	1.06154	0.0987193	0.921361	0.948784	43.5868	65.4303	1.13541	100.906	121.749	1.70114	89.2725
PBANKA_0812900	conserved Plasmodium protein unknown function	TRUE	0.124617	1.27231	0.0979455	0.921976	0.94921	20.6661	23.5549	1.13541	43.0153	139.882	122.482	152.202
PBANKA_0606200	blood stage antigen 41-3 precursor putative	TRUE	-0.161554	1.6561	-0.0975506	0.922289	0.949327	38.3263	2.61721	0	1.22108	1.2952	1.70114	9.26873
PBANKA_1111800	glutathione synthetase	TRUE	0.129436	1.35131	0.0957861	0.92369	0.950563	40.205	39.2582	1.13541	8.82508	242.202	52.7354	82.9307
PBANKA_1019700	conserved Plasmodium protein unknown function	TRUE	0.0617749	0.660541	0.0935216	0.925489	0.952141	606.081	900.32	1134.27	578.071	720.131	811.444	832.722
PBANKA_1319800	serine hydroxymethyltransferase putative	TRUE	0.08205	0.878954	0.0933496	0.925626	0.952141	83.0403	39.2582	0	86.6967	208.527	200.735	169.276
PBANKA_1435200	zinc finger protein putative	TRUE	0.141603	1.53585	0.0921986	0.92654	0.952875	125.5	2.61721	0	8.82508	0	10.2068	14.6348
PBANKA_1139800	nuclear fusion protein	TRUE	0.141528	1.55225	0.0911759	0.927353	0.953504	36.0718	2.61721	2.27081	7.99253	64.76	6.80457	20.4888
PBANKA_1229600	conserved Plasmodium protein unknown function	TRUE	-0.100378	1.10434	-0.0908945	0.927576	0.953527	216.431	41.8754	4.54163	188.324	68.6456	47.632	65.8568
PBANKA_0803700	conserved Plasmodium protein unknown function	TRUE	0.0791642	0.878252	0.0901384	0.928177	0.953938	129.633	206.76	1.13541	185.216	275.878	182.022	299.039
PBANKA_0918000	60S acidic ribosomal protein P0 putative	TRUE	0.0624779	0.697135	0.0896209	0.928588	0.954153	122.118	5326.02	1392.01	1190.22	2949.17	3174.33	2128.88
PBANKA_1135300	conserved Plasmodium protein unknown function	TRUE	0.0744713	0.839903	0.0886665	0.929347	0.954726	532.059	280.042	1.13541	754.073	383.379	546.066	413.19
PBANKA_1006000	conserved protein unknown function	TRUE	-0.0812909	0.923514	-0.0880234	0.929858	0.955044	37.9505	26.1721	290.664	4.71781	243.498	180.321	288.306
PBANKA_1137800	glideosome-associated connector	TRUE	-0.105167	1.20248	-0.0874586	0.930307	0.955298	234.091	41.8754	4.54163	3.66324	18.1328	37.4251	43.4167
PBANKA_0830500	conserved Plasmodium protein unknown function	TRUE	-0.0995954	1.14302	-0.0871334	0.930565	0.955356	10.8967	18.3205	0	15.8185	33.6752	1.70114	54.6367
PBANKA_0919100	parasitophorous vacuolar protein 1	TRUE	-0.0918374	1.0578	-0.0868194	0.930815	0.955404	43.5868	1709.04	6.81244	95.1888	810.795	534.158	487.828
PBANKA_0611400	pantothenate kinase 2 putative	TRUE	0.0665608	0.768887	0.0865677	0.931015	0.955404	156.687	36.6409	122.624	26.7528	150.243	11.908	162.447
PBANKA_0721600	conserved Plasmodium protein unknown function	TRUE	-0.119767	1.40683	-0.0851326	0.932156	0.956368	31.5628	31.4065	2.27081	78.3712	121.749	11.908	21.4644
PBANKA_0707100	inner membrane complex protein 1i	TRUE	-0.177344	2.10418	-0.0842817	0.932832	0.956533	46.9685	0	0	1.38759	10.3616	0	10.7322
PBANKA_0623600	PIR protein	TRUE	-0.496316	5.90039	-0.0841158	0.932964	0.956533	3.75748	0	0	0.166511	0	3.40228	0
PBANKA_1232700	zinc finger protein putative	TRUE	-0.114274	1.36079	-0.0839761	0.933075	0.956533	29.3083	28.7893	1.13541	43.9589	69.9408	1.70114	36.5871
PBANKA_0103800	50S ribosomal protein L24 putative	TRUE	0.0904706	1.07812	0.0839149	0.933124	0.956533	46.5927	1080.91	2.27081	177.223	380.789	357.24	279.038
PBANKA_1440000	isoleucine--tRNA ligase putative	TRUE	0.0557415	0.672228	0.0829206	0.933915	0.957136	179.983	400.433	71.5306	431.929	224.07	301.102	265.378
PBANKA_0417700	alpha tubulin 1	TRUE	0.0948337	1.17883	0.0804472	0.935882	0.958945	101.076	2167.05	14.7603	50.3418	493.471	212.643	482.462
PBANKA_0402500	phosphatidylethanolamine-binding protein putative	TRUE	0.0943955	1.18083	0.07994	0.936285	0.959151	96.5672	7.85163	1.13541	36.7434	27.1992	17.0114	34.6358
PBANKA_0606400	conserved Plasmodium protein unknown function	TRUE	-0.0634501	0.801833	-0.0791313	0.936928	0.959602	24.0479	20.9377	616.526	303.439	418.35	372.55	271.232
PBANKA_1103100	actin-depolymerizing factor 1	TRUE	0.0743581	0.949466	0.0783158	0.937577	0.959987	46.9685	1536.3	3.40622	297.5	1304.27	272.183	1188.84
PBANKA_0700200	PIR protein	TRUE	-0.288858	3.69621	-0.0781499	0.937709	0.959987	4.13323	0	0	0.166511	0	1.70114	3.4148
PBANKA_1447800	conserved protein unknown function	TRUE	0.0690425	0.893717	0.0772532	0.938422	0.96051	1214.04	83.7507	13.6249	40.4067	44.0368	6.80457	72.6864
PBANKA_1400071	PIR protein	TRUE	0.232718	3.03894	0.0765786	0.938959	0.960852	26.6781	0	0	0.943562	0	18.7126	0.487828
PBANKA_1455300	tetratricopeptide repeat protein putative	TRUE	0.074661	0.988619	0.0755205	0.939801	0.961412	50.726	798.249	3.40622	146.696	445.549	236.459	283.916
PBANKA_1418200	protein phosphatase PP2A regulatory subunit A putative	TRUE	0.0938446	1.24495	0.0753801	0.939912	0.961412	34.9446	10.4688	2.27081	50.7858	113.978	23.816	187.814
PBANKA_0814600	conserved Plasmodium protein unknown function	TRUE	-0.0731201	1.01887	-0.0717661	0.942788	0.964146	47.72	232.932	6.81244	22.368	264.221	173.516	108.786
PBANKA_0944081	PIR protein	TRUE	0.400091	5.61245	0.0712864	0.94317	0.964328	6.38772	0	0	0.388526	0	5.10342	0
PBANKA_1420000	GPCR-like receptor SR25 putative	TRUE	0.0796048	1.1223	0.0709301	0.943453	0.96441	227.328	65.4303	0	243.55	200.756	64.6434	144.397
PBANKA_1401900	LisH domain-containing protein putative	TRUE	-0.0675503	0.963415	-0.0701155	0.944102	0.964865	54.1077	902.938	1.13541	108.343	180.033	287.493	93.663
PBANKA_1441400	proliferating cell nuclear antigen 2	TRUE	-0.0744273	1.07601	-0.0691701	0.944854	0.965426	238.6	1125.4	10.2187	187.047	417.054	44.2297	395.628
PBANKA_1016000	heme/steroid binding domain containing protein putative	TRUE	-0.0620143	0.908428	-0.0682655	0.945574	0.965953	161.572	20.9377	1.13541	223.791	137.291	45.9308	141.958
PBANKA_1324700	conserved Plasmodium protein unknown function	TRUE	0.0861951	1.29223	0.0667027	0.946818	0.967016	17.2844	26.1721	1.13541	1.77612	20.7232	18.7126	47.3193
PBANKA_0302000	conserved Plasmodium protein unknown function	TRUE	-0.052334	0.788792	-0.066347	0.947102	0.967096	237.097	44.4926	395.121	18.3717	203.346	178.62	243.914
PBANKA_0914800	conserved Plasmodium protein unknown function	TRUE	-0.0700449	1.07992	-0.064861	0.948285	0.967894	178.856	83.7507	0	126.271	303.077	105.471	349.285
PBANKA_0700800	Plasmodium exported protein (PHIST) unknown function	TRUE	-0.10132	1.56229	-0.0648532	0.948291	0.967894	14.2784	2.61721	1.13541	0.333022	0	0	5.36611
PBANKA_0501100	early transcribed membrane protein	TRUE	-0.0952881	1.50211	-0.0634362	0.949419	0.968296	3.38173	2.61721	1.13541	16.9286	10.3616	0	6.34176
PBANKA_1120400	inner membrane complex protein 1j putative	TRUE	0.0996032	1.57034	0.063428	0.949426	0.968296	35.6961	2.61721	0	129.435	25.904	1.70114	33.1723
PBANKA_1345800	RNA-binding protein putative	TRUE	0.0433724	0.684838	0.0633323	0.949502	0.968296	532.059	2318.85	105.593	282.736	949.382	661.744	742.962
PBANKA_0216701	fam-a protein	TRUE	-0.491115	7.75458	-0.0633323	0.949502	0.968296	1.87874	0	0	0.0555037	0	0	0
PBANKA_0600200	PIR protein	TRUE	-0.262084	4.22367	-0.0620512	0.950522	0.969128	11.6482	0	0	0.499533	0	5.10342	1.46348
PBANKA_1000400	fam-a protein	TRUE	0.149725	2.44418	0.0612575	0.951154	0.96946	6.38772	0	0	6.1054	0	11.908	0.487828
PBANKA_0721400	conserved Plasmodium protein unknown function	TRUE	0.07076	1.15758	0.0611277	0.951257	0.96946	198.771	2.61721	0	227.787	101.026	18.7126	44.8802
PBANKA_0722941	fam-b protein	TRUE	-0.214732	3.56105	-0.0603003	0.951917	0.969924	7.13921	0	0	0.333022	0	0	2.43914
PBANKA_1008900	conserved Plasmodium protein unknown function	TRUE	0.0620033	1.03383	0.0599741	0.952176	0.96998	28.5568	235.549	1.13541	185.771	373.018	71.4479	245.377
PBANKA_0216741	lysophospholipase putative pseudogene	TRUE	-0.187905	3.16734	-0.0593259	0.952693	0.970297	2.25449	0	0	0.111007	0	0	0.487828
PBANKA_1009600	conserved protein unknown function	TRUE	-0.0884608	1.50033	-0.058961	0.952983	0.970385	48.0957	5.23442	1.13541	43.2929	9.0664	1.70114	34.6358
PBANKA_1144100	ABC transporter E family member 1 putative	TRUE	0.0448353	0.774629	0.0578797	0.953844	0.970748	94.6885	149.181	46.5517	274.299	461.091	102.068	254.158
PBANKA_1235700	conserved Plasmodium protein unknown function	TRUE	0.0702613	1.21487	0.0578344	0.953881	0.970748	72.1436	7.85163	12.4895	19.5373	72.5312	68.0457	75.1255
PBANKA_0612100	conserved protein unknown function	TRUE	-0.0391753	0.678456	-0.0577419	0.953954	0.970748	131.512	52.3442	18.1665	29.3059	79.0072	62.9422	78.0525
PBANKA_1040400	PIR protein	TRUE	-0.225898	3.93728	-0.0573742	0.954247	0.970784	12.7754	0	0	0.666044	0	6.80457	0.487828
PBANKA_1342100	conserved Plasmodium protein unknown function	TRUE	0.0476133	0.832641	0.0571834	0.954399	0.970784	264.902	36.6409	1.13541	583.399	69.9408	30.6205	67.8081
PBANKA_1113400	secreted ookinete protein	TRUE	-0.0629589	1.10832	-0.0568056	0.9547	0.970855	102.955	31.4065	1.13541	392.078	107.502	3.40228	98.0534
PBANKA_0914100	conserved Plasmodium protein unknown function	TRUE	-0.0486971	0.860667	-0.0565806	0.954879	0.970855	160.82	47.1098	506.391	121.775	194.28	147.999	216.596
PBANKA_0519700	phosducin-like protein 2 putative	TRUE	0.052483	0.948241	0.0553478	0.955861	0.971339	44.714	465.863	3.40622	34.0237	119.158	81.6548	90.736
PBANKA_0417200	PH domain-containing protein	TRUE	0.117195	2.118	0.0553329	0.955873	0.971339	38.3263	0	0	1.88712	1.2952	20.4137	1.46348
PBANKA_1447400	conserved Plasmodium protein unknown function	TRUE	0.0630622	1.14218	0.0552121	0.95597	0.971339	59.3682	26.1721	1.13541	21.8684	94.5496	35.724	56.588
PBANKA_0622100	protein kinase putative	TRUE	-0.0558674	1.02853	-0.0543178	0.956682	0.971854	175.474	303.596	4.54163	553.26	143.767	11.908	209.766
PBANKA_0711100	conserved Plasmodium protein unknown function	TRUE	0.060123	1.11255	0.0540406	0.956903	0.97187	42.4595	28.7893	0	20.3698	319.914	93.5628	156.593
PBANKA_0821300	conserved Plasmodium protein unknown function	TRUE	0.0487112	0.934719	0.0521132	0.958438	0.973222	54.4835	31.4065	26.1143	88.8059	174.852	30.6205	123.42
PBANKA_1217300	UDP-N-acetylglucosamine--dolichyl-phosphate N-acetylglucosaminephosphotransferase putative	TRUE	0.0633329	1.2339	0.0513274	0.959065	0.973635	87.5493	13.0861	1.13541	123.385	176.147	1.70114	137.567
PBANKA_0825000	conserved Plasmodium protein unknown function	TRUE	0.0317479	0.624366	0.0508482	0.959446	0.973635	180.735	49.727	232.758	130.212	137.291	255.171	221.474
PBANKA_1233000	SWIB/MDM2 domain-containing protein putative	TRUE	-0.0575359	1.13258	-0.0508007	0.959484	0.973635	352.452	60.1958	4.54163	243.772	128.225	1.70114	76.589
PBANKA_1465300	PIR protein pseudogene	TRUE	0.184926	3.65672	0.0505716	0.959667	0.973635	6.01197	0	0	0.277518	0	6.80457	0
PBANKA_1038700	tetratricopeptide repeat protein putative	TRUE	-0.0771255	1.55128	-0.0497172	0.960348	0.973918	60.8712	0	0	24.4216	9.0664	25.5171	7.31742
PBANKA_0108100	conserved Plasmodium protein unknown function	TRUE	0.0646282	1.30023	0.0497051	0.960357	0.973918	155.935	10.4688	1.13541	376.648	116.568	192.229	81.4673
PBANKA_0603300	sexual stage-specific protein G37	TRUE	0.047294	0.959155	0.049308	0.960674	0.974031	30.4356	47.1098	14.7603	4.99533	51.808	15.3103	89.7603
PBANKA_0932800	conserved protein unknown function	TRUE	-0.0443961	0.922427	-0.0481296	0.961613	0.974774	137.148	26.1721	4.54163	55.7812	38.856	27.2183	40.0019
PBANKA_0603400	conserved protein unknown function	TRUE	0.0452597	0.954278	0.0474282	0.962172	0.975133	23.6721	581.021	462.11	13.3209	158.014	161.608	164.398
PBANKA_1018200	MORN repeat protein putative	TRUE	-0.119899	2.62118	-0.0457424	0.963516	0.976286	49.9745	0	0	4.21828	0	8.50571	0.975656
PBANKA_0909600	AP2 domain transcription factor putative	TRUE	-0.0295735	0.655685	-0.0451032	0.964025	0.976589	528.677	1491.81	183.936	660.882	555.641	523.952	518.561
PBANKA_0301300	conserved Plasmodium protein unknown function	TRUE	-0.0445039	0.992284	-0.0448499	0.964227	0.976589	110.846	1303.37	5.67703	189.434	413.169	98.6662	404.897
PBANKA_0600600	NIMA related kinase 3 putative	TRUE	0.0470271	1.09325	0.0430159	0.965689	0.977861	12.7754	7.85163	0	23.9776	66.0552	5.10342	42.9289
PBANKA_1346000	DNA polymerase theta putative	TRUE	-0.0474144	1.11159	-0.0426546	0.965977	0.977943	73.2709	18.3205	1.13541	4.77331	49.2176	22.1148	27.3184
PBANKA_1245900	Plasmodium exported protein unknown function	TRUE	0.0728636	1.79469	0.0405996	0.967615	0.979393	29.3083	0	1.13541	0.61054	6.476	0	6.34176
PBANKA_1427700	RuvB-like helicase 1 putative	TRUE	0.0841682	2.16137	0.0389421	0.968937	0.980521	30.4356	0	0	1.99813	2.5904	13.6091	0.487828
PBANKA_0816300	heptatricopeptide repeat-containing protein putative	TRUE	0.0294923	0.773334	0.0381365	0.969579	0.980961	857.833	36.6409	35.1976	184.883	62.1696	260.275	120.006
PBANKA_1233800	histone RNA hairpin-binding protein putative	TRUE	0.0321029	0.882039	0.0363963	0.970966	0.98201	158.19	1112.31	10.2187	414.945	326.39	324.918	264.891
PBANKA_0922900	mitochondrial import inner membrane translocase subunit TIM44 putative	TRUE	-0.0190519	0.527639	-0.0361078	0.971196	0.98201	390.026	376.878	112.405	424.714	514.194	314.711	465.388
PBANKA_1212600	male gamete fusion factor HAP2	TRUE	0.0392878	1.0896	0.0360572	0.971237	0.98201	59.7439	7.85163	2.27081	31.8591	36.2656	10.2068	24.8792
PBANKA_1400096	fam-a protein pseudogene	TRUE	-0.126503	3.64461	-0.0347096	0.972311	0.982887	0	2.61721	0	0.277518	0	0	0
PBANKA_1100300	PIR protein pseudogene	TRUE	-0.260148	7.75854	-0.0335305	0.973252	0.983627	4.13323	0	0	0	0	0	0
PBANKA_1421700	secreted ookinete protein putative	TRUE	0.0827509	2.49619	0.0331509	0.973554	0.983724	22.9206	2.61721	0	2.71968	10.3616	5.10342	20.4888
PBANKA_0604100	kelch domain-containing protein putative	TRUE	-0.0197328	0.606603	-0.03253	0.974049	0.984014	38.3263	54.9614	68.1244	59.9995	103.616	39.1262	119.03
PBANKA_0203900	rRNA biogenesis protein RRP36 putative	TRUE	-0.0248659	0.797264	-0.031189	0.975119	0.984697	186.747	204.142	53.3641	232.56	64.76	144.597	77.0768
PBANKA_1338600	60S ribosomal protein L23 putative	TRUE	0.0183451	0.588725	0.0311608	0.975141	0.984697	586.918	9508.33	2744.28	610.318	2552.84	2849.41	2506.46
PBANKA_1246400	PIR protein	TRUE	-0.151594	5.22555	-0.0290102	0.976856	0.986202	7.89071	0	0	0.166511	0	5.10342	0
PBANKA_0523400	conserved Plasmodium protein unknown function	TRUE	0.0243393	0.845966	0.028771	0.977047	0.986202	55.235	387.347	9.08325	84.3101	135.996	96.9651	166.837
PBANKA_1465500	PIR protein	TRUE	-0.106909	3.78212	-0.028267	0.977449	0.986398	7.13921	0	0	1.22108	1.2952	8.50571	0
PBANKA_1022700	protein GPR89 putative	TRUE	0.0203095	0.75301	0.0269711	0.978483	0.987179	62.3742	518.208	19.3019	400.403	213.708	290.895	182.935
PBANKA_0216061	PIR protein	TRUE	0.206726	7.72133	0.0267734	0.978641	0.987179	3.75748	0	0	0.333022	0	0	1.95131
PBANKA_1109500	conserved protein unknown function	TRUE	0.0348438	1.32745	0.0262488	0.979059	0.987391	35.6961	13.0861	1.13541	6.88245	93.2544	18.7126	127.811
PBANKA_1232500	eukaryotic translation initiation factor 3 subunit B putative	TRUE	0.0255761	0.995336	0.0256959	0.9795	0.987626	71.0164	4773.79	26.1143	285.511	1543.88	1081.93	1616.17
PBANKA_0602100	conserved Plasmodium protein unknown function	TRUE	-0.0197651	0.784979	-0.0251791	0.979912	0.987756	101.452	57.5786	697.139	108.066	274.582	391.262	247.329
PBANKA_0709500	ATP-dependent RNA helicase DHX36 putative	TRUE	0.0150859	0.608739	0.0247822	0.980229	0.987756	172.093	154.415	610.849	333.41	418.35	229.654	378.554
PBANKA_1146600	fam-b protein	TRUE	0.0958078	3.87088	0.0247509	0.980254	0.987756	6.38772	0	0	0.277518	0	0	1.95131
PBANKA_0722700	PIR protein pseudogene	TRUE	0.127672	5.291	0.0241301	0.980749	0.988045	13.9027	0	0	0.388526	0	3.40228	0
PBANKA_1200300	PIR protein	TRUE	-0.0635893	2.69487	-0.0235964	0.981175	0.988263	15.0299	0	0	0.333022	0	3.40228	0
PBANKA_1230700	protein phosphatase putative	TRUE	0.0231173	1.07426	0.0215192	0.982832	0.989722	63.8772	41.8754	3.40622	3.10821	45.332	47.632	65.8568
PBANKA_0820600	pyridoxal phosphate homeostasis protein putative	TRUE	-0.0225999	1.07027	-0.021116	0.983153	0.989752	408.438	18.3205	9.08325	511.411	186.509	27.2183	130.738
PBANKA_1201400	conserved protein unknown function	TRUE	-0.0311159	1.51743	-0.0205057	0.98364	0.989752	86.422	18.3205	2.27081	2.05364	7.7712	0	36.0993
PBANKA_1421600	calcium/calmodulin-dependent protein kinase putative	TRUE	-0.021999	1.07403	-0.0204827	0.983658	0.989752	25.5509	41.8754	4.54163	1.05457	53.1032	1.70114	125.372
PBANKA_0001401	PIR protein	TRUE	0.107116	5.29575	0.0202268	0.983862	0.989752	5.63622	0	0	0.222015	0	5.10342	0
PBANKA_0917980	small nucleolar RNA snoR14a	FALSE	0.0257152	1.27471	0.0201734	0.983905	0.989752	9.76945	2.61721	0	34.1348	5.1808	17.0114	3.4148
PBANKA_0301700	5'-3' exonuclease putative	TRUE	-0.0187994	0.98144	-0.0191549	0.984718	0.990233	38.3263	31.4065	1.13541	38.7971	98.4352	10.2068	72.6864
PBANKA_1361500	WD repeat-containing protein 16 putative	TRUE	0.0239506	1.25727	0.0190498	0.984801	0.990233	54.1077	7.85163	5.67703	16.3736	16.8376	6.80457	19.0253
PBANKA_1331300	conserved Plasmodium protein unknown function	TRUE	-0.0160329	0.947498	-0.0169213	0.986499	0.991569	131.136	13.0861	116.947	13.0989	98.4352	125.884	154.641
PBANKA_0415700	autophagy-related protein 3 putative	TRUE	0.0161797	0.962142	0.0168163	0.986583	0.991569	564.749	28.7893	3.40622	681.696	95.8448	20.4137	136.592
PBANKA_API00206	NA	FALSE	0.0268771	1.61927	0.0165982	0.986757	0.991569	876.244	0	1.13541	27.9183	20.7232	56.1377	13.1714
PBANKA_1303500	cytochrome c oxidase subunit ApiCOX26 putative	TRUE	-0.0131203	0.816683	-0.0160653	0.987182	0.991785	68.3861	1944.59	1385.2	459.959	1041.34	510.342	759.06
PBANKA_0201600	early transcribed membrane protein	TRUE	0.0204682	1.43473	0.0142662	0.988618	0.993017	13.9027	52.3442	6.81244	0.666044	9.0664	0	1.46348
PBANKA_1022300	mannose-1-phosphate guanyltransferase putative	TRUE	0.013554	0.984993	0.0137605	0.989021	0.993212	24.7994	39.2582	0	5.21734	49.2176	0	45.8558
PBANKA_1005400	conserved Plasmodium protein unknown function	TRUE	0.0105179	0.805914	0.0130509	0.989587	0.993374	71.7679	73.2819	10.2187	38.6861	90.664	112.275	85.3699
PBANKA_1125800	conserved Plasmodium protein unknown function	TRUE	-0.0210899	1.61823	-0.0130327	0.989602	0.993374	10.5209	2.61721	0	6.43842	7.7712	0	10.2444
PBANKA_0203600	conserved Plasmodium protein unknown function	TRUE	0.0169821	1.35444	0.012538	0.989996	0.99356	22.9206	18.3205	0	43.6259	76.4168	0	13.6592
PBANKA_0104400	nucleoside diphosphate kinase putative	TRUE	0.0187233	1.59308	0.0117529	0.990623	0.993867	131.512	2.61721	1.13541	11.6003	55.6936	28.9194	41.4654
PBANKA_0609900	heat shock protein DNAJ homologue Pfj4 putative	TRUE	-0.00796034	0.684546	-0.0116286	0.990722	0.993867	793.58	2470.65	56.7703	409.006	1138.48	842.065	1232.74
PBANKA_0317141	fam-a protein	TRUE	-0.0158508	1.67979	-0.00943619	0.992471	0.995335	0.751496	0	0	47.5666	12.952	6.80457	10.7322
PBANKA_1241600	conserved Plasmodium protein unknown function	TRUE	0.0117572	1.2685	0.00926854	0.992605	0.995335	25.9266	20.9377	0	15.1525	112.682	0	90.736
PBANKA_0603000	conserved Plasmodium protein unknown function	TRUE	0.00785203	0.949781	0.00826719	0.993404	0.995925	69.5134	34.0237	288.393	31.5816	167.081	18.7126	184.399
PBANKA_0933200	conserved Plasmodium protein unknown function	TRUE	-0.00919051	1.22361	-0.00751099	0.994007	0.996174	86.7978	26.1721	203.238	245.382	53.1032	3.40228	47.8071
PBANKA_0931600	guanine nucleotide-exchange factor SEC12 putative	TRUE	-0.00476088	0.640783	-0.00742979	0.994072	0.996174	55.9864	261.721	52.2287	90.693	156.719	197.332	207.815
PBANKA_1429500	DNA-directed RNA polymerases I II and III subunit RPABC3 putative	TRUE	0.00486388	0.737705	0.00659326	0.994739	0.996556	795.458	1664.55	30.656	385.029	362.656	520.549	272.208
PBANKA_0317041	PIR protein	TRUE	0.0283208	4.59159	0.00616797	0.995079	0.996556	16.9087	0	0	0.555037	0	10.2068	0
PBANKA_1340800	conserved Plasmodium protein unknown function	TRUE	-0.00574967	0.987101	-0.0058248	0.995353	0.996556	167.959	44.4926	1.13541	62.4971	84.188	1.70114	56.1002
PBANKA_0817800	conserved Plasmodium protein unknown function	TRUE	0.00598006	1.03993	0.00575045	0.995412	0.996556	7.51496	596.724	0	58.2788	181.328	110.574	127.811
PBANKA_0938800	conserved Plasmodium protein unknown function	TRUE	0.00689016	1.22309	0.0056334	0.995505	0.996556	81.1616	5.23442	0	48.0662	49.2176	13.6091	38.5384
PBANKA_1145100	conserved Plasmodium protein unknown function	TRUE	0.00425969	1.09398	0.00389377	0.996893	0.997711	131.512	70.6647	10.2187	31.8036	45.332	54.4365	46.8315
PBANKA_0109000	conserved Plasmodium protein unknown function	TRUE	-0.00355675	0.971599	-0.00366072	0.997079	0.997711	10.1452	44.4926	341.757	10.2127	79.0072	28.9194	80.9794
PBANKA_0522700	alpha tubulin 2	TRUE	0.00147769	1.10005	0.0013433	0.998928	0.99935	17.2844	44.4926	387.174	29.75	103.616	15.3103	84.3942
PBANKA_1029300	30S ribosomal protein S9 putative	TRUE	-0.000753281	0.769059	-0.000979484	0.999218	0.999429	69.1376	88.9852	716.441	116.78	174.852	323.217	227.816
PBANKA_1434200	arginine--tRNA ligase putative	TRUE	-0.000191289	0.85549	-0.000223602	0.999822	0.999822	808.61	3284.6	430.319	2060.13	1800.33	1277.56	1572.76

### Sheet: 24h.vs.spz
GeneID	GeneName	IsCoding	logFC (24h / spz)	lfcSE	stat	pvalue	padj	X2262_DP03	X2689_J24	X2689_Jspor	X2689_Mspor	X2689_RRJ24	X4925_S2	X4577_P17	X4577_P27	X4577_P43	X4577_P6	X4577_P7	X4577_P8
PBANKA_1312700	gamete egress and sporozoite traversal protein	TRUE	-12.9585	0.991742	-13.0664	5.12404e-39	2.4288e-35	42437.7	5.54372	75202.9	40370.5	3.32489	10032.5	2.08141	16.9434	4.1586	5.69116	6.27776	5.54355
PBANKA_1233700	conserved protein unknown function	TRUE	-11.0051	0.862478	-12.7599	2.74541e-37	6.50662e-34	1079.15	1.10874	9647.04	3596.97	1.99493	1556.49	0.693804	4.48501	0	1.58088	0.697529	2.29388
PBANKA_0510800	conserved Plasmodium protein unknown function	TRUE	-7.21866	0.592224	-12.1891	3.55492e-34	5.61678e-31	5553.55	36.5886	14017.8	15792.4	42.5586	4036.95	37.4654	147.507	58.2204	62.1285	53.0122	98.637
PBANKA_0721000	conserved protein unknown function	TRUE	-8.4909	0.710179	-11.956	6.04015e-33	7.15757e-30	499.745	2.21749	1575.56	2177.71	3.98987	1216.81	14.5699	12.4584	2.7724	15.4926	18.6938	9.17554
PBANKA_0403200	circumsporozoite (CS) protein	TRUE	-10.5301	0.902304	-11.6703	1.80825e-31	1.71423e-28	55268.8	62.0897	282332	147422	73.8126	46972.6	20.8141	31.8934	40.1998	32.8823	30.2727	26.3797
PBANKA_1002500	conserved Plasmodium protein unknown function	TRUE	-12.0343	1.04481	-11.5182	1.06865e-30	8.44232e-28	14600.8	1.10874	18105.9	46665.2	2.65991	5284.28	3.46902	0.996669	19.4068	4.42646	9.6259	9.17554
PBANKA_0513700	conserved Plasmodium protein unknown function	TRUE	-10.5056	0.945623	-11.1097	1.125e-28	6.32678e-26	2652.03	6.65247	19202.5	5621.4	0.664978	6688.86	6.93804	20.4317	0	7.7463	3.34814	5.3524
PBANKA_1010400	conserved protein unknown function	TRUE	-8.77949	0.791303	-11.095	1.32708e-28	6.32678e-26	2647.52	8.86996	3049.05	6353.73	11.9696	1313.83	4.16282	8.47168	4.1586	3.63602	3.20863	2.86736
PBANKA_1400800	protein UIS3	TRUE	-6.48096	0.584135	-11.095	1.32714e-28	6.32678e-26	17456.9	374.756	119196	62414.4	321.849	38495.6	688.947	580.56	1006.38	525.484	684.555	493.95
PBANKA_1023700	conserved Plasmodium protein unknown function	TRUE	-6.2615	0.564381	-11.0945	1.33476e-28	6.32678e-26	3397.14	29.9361	6707.91	2704.54	40.5637	2405.97	45.0972	64.2851	188.523	52.0109	86.9121	58.494
PBANKA_0909400	conserved Plasmodium protein unknown function	TRUE	-9.37614	0.855063	-10.9654	5.60292e-28	2.41435e-25	10381.2	2.21749	8089.8	5632.75	5.9848	3980.28	22.2017	11.4617	15.2482	7.7463	11.858	11.8517
PBANKA_0910900	sporozoite surface protein essential for liver stage development	TRUE	-10.7874	0.987796	-10.9207	9.17703e-28	3.59887e-25	19059.1	9.9787	54537.4	23258.8	7.97974	14131.5	2.08141	1.495	13.862	4.26837	10.3234	5.3524
PBANKA_1355600	sporozoite protein essential for cell traversal	TRUE	-9.172	0.840381	-10.9141	9.87031e-28	3.59887e-25	63910.6	15.5224	24078.3	7676.48	18.6194	7728.33	29.1398	69.7668	22.1792	22.6066	21.0654	18.1599
PBANKA_0929000	tRNA m(1)G methyltransferase putative	TRUE	-3.69909	0.342361	-10.8047	3.27152e-27	1.10764e-24	7557.79	427.975	7019.36	5379.56	462.16	1343.41	307.355	268.602	199.613	208.044	203.957	299.543
PBANKA_1429200	kelch domain-containing protein putative	TRUE	-11.3508	1.05298	-10.7797	4.29459e-27	1.35709e-24	2226.68	0	14931.2	3842.22	1.32996	1233.62	2.08141	16.445	1.3862	5.53307	3.90616	4.20545
PBANKA_1006200	sporozoite invasion-associated protein 1	TRUE	-9.54809	0.889698	-10.7318	7.21542e-27	2.13757e-24	4793.79	12.1962	11604.7	17198	3.98987	1682.2	2.08141	10.9634	22.1792	11.2242	11.9975	6.49934
PBANKA_1349800	thrombospondin-related anonymous protein	TRUE	-8.32643	0.778371	-10.6972	1.04849e-26	2.92343e-24	22768.8	76.5034	47353.2	35969.7	81.7923	10100.3	40.2406	26.4117	9.7034	84.7351	87.8886	34.4083
PBANKA_0921200	conserved Plasmodium protein unknown function	TRUE	-7.87299	0.739577	-10.6453	1.83467e-26	4.83129e-24	3558.33	34.3711	20579.1	11015.7	34.5789	2831.46	4.16282	28.4051	38.8136	12.647	20.0888	11.4694
PBANKA_1225400	gamete release protein	TRUE	-9.19923	0.867618	-10.6029	2.89003e-26	7.20987e-24	1764.51	5.54372	13682.8	1817.79	5.9848	1776.84	6.93804	11.4617	5.5448	2.52941	7.95183	1.3381
PBANKA_0604900	conserved Plasmodium protein unknown function	TRUE	-5.8252	0.549889	-10.5934	3.19718e-26	7.5586e-24	4044.18	67.6334	4993.64	4869.76	59.848	3188.24	42.322	92.6902	38.8136	47.5844	62.4986	59.2587
PBANKA_0605900	conserved Plasmodium protein unknown function	TRUE	-9.60542	0.907106	-10.5891	3.34875e-26	7.5586e-24	63217.3	9.9787	46327.2	7884.26	9.3097	3551.01	43.7096	43.3551	45.7446	16.283	24.832	19.8803
PBANKA_1204200	IMP1-like protein putative	TRUE	-9.06883	0.860491	-10.5391	5.70215e-26	1.22856e-23	21575.4	14.4137	27187.6	11383.6	16.6245	3061.8	7.63184	53.8201	8.3172	4.74264	2.23209	9.55785
PBANKA_1034200	conserved Plasmodium protein unknown function	TRUE	-9.84752	0.939721	-10.4792	1.07652e-25	2.21856e-23	1044.96	2.21749	6215.88	1164.93	2.65991	199.314	9.01945	7.97335	18.0206	4.26837	4.18517	1.14694
PBANKA_1432300	cell traversal protein for ookinetes and sporozoites	TRUE	-13.4715	1.29224	-10.4249	1.90794e-25	3.76819e-23	12959.9	4.43498	115000	14970.3	1.99493	10848	0.693804	5.48168	8.3172	2.52941	6.55677	1.72041
PBANKA_0510700	conserved Plasmodium protein unknown function	TRUE	-5.77823	0.55492	-10.4127	2.16901e-25	4.11244e-23	9071.68	109.766	14677.3	2920.27	105.732	1285.13	32.6088	60.7968	36.0412	43.7903	52.5937	39.3783
PBANKA_0901300	membrane associated erythrocyte binding-like protein	TRUE	-7.02892	0.675785	-10.4011	2.45024e-25	4.46697e-23	6854.02	119.744	13156.7	47154.6	126.346	4575.78	51.3415	32.8901	59.6066	64.3418	71.4269	92.3288
PBANKA_1017500	lipase putative	TRUE	-6.80796	0.655178	-10.391	2.72476e-25	4.78346e-23	2888.37	56.546	18372.8	7367.65	42.5586	6463.29	135.292	55.3151	205.158	119.04	157.92	93.2846
PBANKA_1342500	conserved Plasmodium protein unknown function	TRUE	-6.65765	0.64164	-10.376	3.18916e-25	5.3988e-23	3566.98	83.1559	23193.7	9512.43	76.4725	2021.83	55.5043	65.7801	36.0412	53.7499	57.6159	79.139
PBANKA_0304700	serine repeat antigen 5	TRUE	-8.94241	0.86224	-10.3711	3.35498e-25	5.48365e-23	2854.56	4.43498	4888.95	5303.48	5.31983	2259.55	10.4071	10.9634	9.7034	14.386	17.5777	9.36669
PBANKA_0719200	mRNA-binding protein PUF2	TRUE	-9.85265	0.955182	-10.3149	6.03166e-25	9.53003e-23	4806.19	4.43498	21728.1	5474.93	5.9848	5988.62	1.38761	36.3784	19.4068	12.1728	11.7185	7.07281
PBANKA_0931100	conserved protein unknown function	TRUE	-9.18998	0.894635	-10.2723	9.39144e-25	1.43598e-22	3642.88	6.65247	12944.7	6021.06	6.64978	2114.41	8.32565	5.98001	0	3.47793	2.65061	5.73471
PBANKA_1435900	conserved Plasmodium protein unknown function	TRUE	-6.57217	0.640253	-10.265	1.01362e-24	1.50142e-22	6101.4	31.0449	6786.43	5155.88	31.919	3061.25	71.4618	101.162	76.241	43.4742	56.6393	57.5383
PBANKA_1110900	conserved Plasmodium protein unknown function	TRUE	-8.45344	0.826765	-10.2247	1.53666e-24	2.2072e-22	16821.9	6.65247	14729.7	8386.11	10.6397	2494.11	81.175	41.3618	94.2616	39.3639	42.6888	27.1443
PBANKA_1006300	perforin-like protein 1	TRUE	-8.84979	0.866581	-10.2123	1.74655e-24	2.38616e-22	6630.82	11.0874	13392.3	8664.29	8.64472	4038.17	2.08141	28.4051	4.1586	10.5919	8.23084	8.98438
PBANKA_0605500	conserved Plasmodium protein unknown function	TRUE	-10.3664	1.01517	-10.2115	1.76193e-24	2.38616e-22	518.908	1.10874	3179.91	18541.2	1.99493	4766.27	3.46902	22.9234	33.2688	2.05514	1.53456	7.26397
PBANKA_1037400	conserved Plasmodium protein unknown function	TRUE	-6.58877	0.660359	-9.97755	1.91127e-23	2.5165e-21	4439.46	18.8487	6671.27	6434.35	27.2641	3949.42	54.1167	128.072	63.7652	71.1395	74.4961	66.1403
PBANKA_1403300	NLI interacting factor-like phosphatase	TRUE	-4.43836	0.445183	-9.96973	2.06782e-23	2.64904e-21	913.819	58.7635	2549.16	1180.82	72.4826	2013.28	129.741	108.139	108.124	95.8012	82.7269	101.313
PBANKA_0835700	conserved Plasmodium protein unknown function	TRUE	-6.80967	0.685965	-9.92714	3.17236e-23	3.88945e-21	584.288	6.65247	1091.38	1565.73	6.64978	1114.18	6.93804	22.425	56.8342	23.397	31.6678	11.8517
PBANKA_1310700	glutaminyl-peptide cyclotransferase putative	TRUE	-7.50508	0.756083	-9.92627	3.20018e-23	3.88945e-21	8562.92	27.7186	29155.7	6025.6	21.9443	4301.31	120.028	55.3151	65.1514	85.6836	94.3059	63.8464
PBANKA_0309500	secreted protein with altered thrombospondin repeat domain putative	TRUE	-6.55962	0.661849	-9.91105	3.72693e-23	4.41641e-21	11435.5	89.8083	19914.4	8345.24	94.4269	1257.88	70.0742	96.6769	51.2894	57.3859	54.8258	51.6124
PBANKA_0820400	major facilitator superfamily domain-containing protein putative	TRUE	-7.17852	0.739777	-9.70362	2.90977e-22	3.36398e-20	6602.27	27.7186	11303.7	500.714	16.6245	2745.27	42.322	80.2318	130.303	40.1543	52.7332	32.879
PBANKA_0313400	autophagy-related protein 11 putative	TRUE	-6.43372	0.665381	-9.66923	4.07442e-22	4.59356e-20	1392.15	12.1962	5888.72	1875.69	17.2894	721.215	58.9733	80.2318	55.448	36.3602	26.3666	38.0402
PBANKA_1452800	pre-mRNA-splicing factor CWC22 putative	TRUE	-4.5309	0.468702	-9.66692	4.16715e-22	4.59356e-20	10604.7	288.274	7935.38	6496.8	287.936	1733.66	166.513	186.875	415.86	189.705	144.807	259.4
PBANKA_0205800	eukaryotic translation initiation factor 2-alpha kinase 2	TRUE	-7.60226	0.797678	-9.53049	1.56541e-21	1.68638e-19	10632.9	115.309	38237.4	34425.5	100.412	13372.7	151.249	165.945	37.4274	108.132	89.5627	133.045
PBANKA_1460000	rac-beta serine/threonine protein kinase putative	TRUE	-10.3596	1.08739	-9.52701	1.61886e-21	1.7052e-19	2083.52	0	4854.93	6698.9	1.32996	1045.91	3.46902	23.4217	1.3862	3.16176	1.95308	3.05851
PBANKA_0716400	conserved Plasmodium protein unknown function	TRUE	-9.28073	0.983176	-9.43954	3.74419e-21	3.85814e-19	3345.28	8.86996	25630.3	6144.82	6.64978	3157.33	13.1823	28.9034	72.0824	14.5441	27.2036	19.3069
PBANKA_1320100	conserved Plasmodium protein unknown function	TRUE	-7.25845	0.770032	-9.42616	4.25362e-21	4.28982e-19	1236.59	18.8487	7626.55	7207.56	10.6397	2196.22	120.028	24.9167	123.372	48.3749	51.3381	38.6137
PBANKA_1433600	thrombospondin-related apical membrane protein	TRUE	-8.10424	0.862082	-9.40077	5.41646e-21	5.34875e-19	1797.2	23.2836	7257.52	2668.2	7.97974	681.64	55.5043	38.3717	9.7034	12.3309	16.6012	21.9831
PBANKA_0209100	thrombospondin-related sporozoite protein	TRUE	-7.0558	0.750869	-9.39685	5.62237e-21	5.43878e-19	8819.18	54.3285	25148.8	9226.31	51.8683	3741.28	48.5663	27.9067	37.4274	30.9852	42.5492	37.0845
PBANKA_1425200	sporozoite surface protein 3 putative	TRUE	-8.74387	0.938482	-9.31704	1.19632e-20	1.13411e-18	11432.1	4.43498	11225.2	12582.6	5.31983	4073.3	27.0583	87.7068	31.8826	8.53674	16.3222	9.74901
PBANKA_1433700	conserved Plasmodium protein unknown function	TRUE	-8.11123	0.871195	-9.31046	1.27277e-20	1.18293e-18	3922.81	6.65247	6511.62	12207.9	7.97974	1481.06	42.322	38.8701	121.986	24.5036	27.3431	23.5123
PBANKA_0713200	conserved protein unknown function	TRUE	-6.42079	0.692847	-9.26725	1.9101e-20	1.74113e-18	5756.83	24.3924	4975.32	5420.43	25.2692	1288.96	52.7291	148.504	60.9928	46.4778	55.5233	40.7164
PBANKA_1116000	TRAP-like protein	TRUE	-8.51367	0.919278	-9.26126	2.0203e-20	1.80684e-18	9658.23	19.9574	17425.4	8986.74	22.6093	5171.5	18.0389	47.8401	6.931	7.90439	6.41726	11.0871
PBANKA_0619100	40S ribosomal protein S5 putative	TRUE	4.96754	0.539168	9.21333	3.1616e-20	2.77518e-18	60.4954	14382.6	1099.23	27.2498	14434	64.3842	3210.92	3493.82	4060.18	3727.08	3759.26	3753.56
PBANKA_1454900	conserved Plasmodium protein unknown function	TRUE	-4.26535	0.465752	-9.15799	5.28714e-20	4.55655e-18	3442.6	317.101	15297.6	10559.3	314.535	5598.71	425.996	784.877	504.577	442.804	386.291	501.214
PBANKA_1025700	inner membrane complex protein 1l putative	TRUE	-9.49835	1.03852	-9.14604	5.90604e-20	4.99904e-18	1386.51	0	3737.38	2552.39	1.32996	440.477	0.693804	1.99334	0	2.21323	3.62715	2.29388
PBANKA_1236200	conserved Plasmodium protein unknown function	TRUE	-8.96525	0.987655	-9.07731	1.11289e-19	9.25459e-18	7176.79	1.10874	4177.07	1327.29	1.99493	731.261	6.24423	13.455	0	2.05514	3.06913	4.39661
PBANKA_0501200	early transcribed membrane protein	TRUE	-5.29919	0.584313	-9.06909	1.20019e-19	9.80843e-18	42334	4692.21	579804	369394	4668.15	174058	6433.64	5923.7	13168.9	9775.2	11997.2	7129.58
PBANKA_1233500	mRNA-binding protein PUF1	TRUE	-8.46065	0.935061	-9.04823	1.45301e-19	1.16734e-17	1289.94	3.32623	6365.06	5815.55	10.6397	2624.6	15.2637	49.8334	5.5448	11.2242	7.81232	17.013
PBANKA_0209700	zinc-carboxypeptidase putative	TRUE	-6.26089	0.695834	-8.99767	2.30554e-19	1.82138e-17	1375.61	16.6312	1326.93	5553.27	21.2793	1603	14.5699	68.2718	15.2482	23.0808	22.4604	26.1885
PBANKA_0943600	60S acidic ribosomal protein P1 putative	TRUE	3.677	0.409563	8.97785	2.76109e-19	2.1455e-17	17.6602	8071.66	840.125	571.109	8156.62	143.477	3828.41	5103.44	3943.74	3780.51	3977.73	4102.8
PBANKA_0711200	conserved protein unknown function	TRUE	-4.37174	0.489102	-8.93831	3.95181e-19	3.02122e-17	5850.02	194.03	13481.3	3691.21	230.747	2999.42	146.393	285.546	230.109	216.897	231.161	237.99
PBANKA_0521700	AP2 domain transcription factor putative	TRUE	-5.19961	0.583557	-8.91021	5.09378e-19	3.83246e-17	1713.41	422.432	20592.2	25508	450.855	8041.65	115.865	223.254	59.6066	215.474	171.592	230.535
PBANKA_1112000	conserved Plasmodium protein unknown function	TRUE	-7.32908	0.828508	-8.84612	9.06149e-19	6.71117e-17	603.075	8.86996	2729.75	1033.22	7.97974	1345.74	3.46902	5.98001	9.7034	6.63969	8.37034	4.77893
PBANKA_1342600	conserved Plasmodium protein unknown function	TRUE	-4.0977	0.464047	-8.83035	1.04351e-18	7.60958e-17	1608.2	47.676	2462.8	1792.81	54.5282	2099.98	187.327	269.101	195.454	168.68	223.07	204.92
PBANKA_1422800	conserved Plasmodium protein unknown function	TRUE	-9.34857	1.06085	-8.81236	1.22537e-18	8.80042e-17	3684.21	4.43498	5865.17	2243.56	1.32996	1112.96	2.08141	9.46835	6.931	3.00367	3.76665	4.20545
PBANKA_1236600	conserved Plasmodium protein unknown function	TRUE	-6.27444	0.713885	-8.78915	1.50702e-18	1.06616e-16	975.066	5.54372	3368.35	1460.13	11.9696	360.108	34.6902	59.3018	23.5654	15.0183	15.4851	27.5266
PBANKA_1406000	conserved Plasmodium protein unknown function	TRUE	-4.3613	0.49719	-8.7719	1.75678e-18	1.22458e-16	413.699	46.5673	1402.82	2015.35	48.5434	862.471	38.853	39.8667	74.8548	34.147	38.7826	56.009
PBANKA_0414900	dynein intermediate light chain putative	TRUE	-5.93054	0.689154	-8.60553	7.59623e-18	5.21828e-16	846.936	22.1749	3556.79	2835.11	29.259	1025.21	70.768	27.4084	126.144	36.3602	41.5727	35.364
PBANKA_1318200	iron sulfur cluster assembly protein putative	TRUE	-4.34146	0.505894	-8.58176	9.3435e-18	6.32689e-16	1212.54	46.5673	2758.54	2419.55	43.8886	1491.16	86.7255	103.654	216.247	91.0586	126.811	70.1546
PBANKA_0811000	small nuclear ribonucleoprotein Sm D3 putative	TRUE	3.84806	0.448811	8.57391	1.00029e-17	6.67798e-16	15.7814	521.11	47.1098	9.08325	550.602	15.9851	146.393	175.912	268.923	202.194	208.143	156.749
PBANKA_0912800	conserved Plasmodium protein unknown function	TRUE	-4.74844	0.554059	-8.57029	1.03227e-17	6.7958e-16	89.0523	22.1749	1374.04	797.055	27.9291	1075.99	110.315	79.2352	83.172	40.1543	58.0344	48.3627
PBANKA_0918900	conserved Plasmodium protein unknown function	TRUE	-5.60332	0.654802	-8.55728	1.15564e-17	7.50373e-16	6226.52	21.0661	2810.88	1352.27	29.924	877.513	57.5857	69.2685	63.7652	34.9374	28.7382	34.5994
PBANKA_1231700	60S ribosomal protein L2 putative	TRUE	4.24863	0.496833	8.55143	1.21576e-17	7.78744e-16	130.385	17682.3	1604.35	120.353	17721	303.439	5061.99	4498.46	3242.32	5994.37	6018.14	5731.84
PBANKA_0517200	haloacid dehalogenase-like hydrolase putative	TRUE	5.08099	0.594822	8.54204	1.31874e-17	8.33442e-16	24.0479	200.683	23.5549	1.13541	220.108	4.4958	455.829	442.521	383.978	457.19	549.792	325.732
PBANKA_1354500	60S ribosomal protein L18-2 putative	TRUE	4.35616	0.513799	8.47835	2.28418e-17	1.42461e-15	33.8173	7071.57	630.748	17.0311	7042.79	159.518	4102.46	3818.74	4190.48	3862.72	4178.48	3396.1
PBANKA_1028200	atypical protein kinase ABC-1 family putative	TRUE	-5.26363	0.621076	-8.47503	2.35025e-17	1.44678e-15	2023.78	36.5886	1122.78	3275.65	33.2489	3028.06	83.9503	179.4	176.047	106.235	78.2627	114.694
PBANKA_0915000	apical membrane antigen 1	TRUE	-9.11628	1.07595	-8.47274	2.39686e-17	1.45655e-15	3715.4	1.10874	8176.17	2744.28	1.32996	4324.35	13.8761	18.4384	4.1586	0.632351	1.53456	2.86736
PBANKA_0931900	serine esterase putative	TRUE	-3.76375	0.444639	-8.46473	2.5675e-17	1.5405e-15	2554.33	188.487	3041.2	2476.32	179.544	1714.95	164.432	159.965	133.075	156.665	175.219	163.63
PBANKA_1305000	conserved Plasmodium protein unknown function	TRUE	2.88998	0.341731	8.45688	2.74633e-17	1.6272e-15	64.2529	1337.15	172.736	121.488	1407.76	187.269	1035.85	1196.5	1556.7	1352.13	1434.26	1199.13
PBANKA_1344100	myosin F putative	TRUE	-5.19982	0.615102	-8.45359	2.82486e-17	1.65306e-15	1554.09	100.896	9367	3254.07	92.432	1330.76	104.071	61.2951	42.9722	122.834	96.259	109.533
PBANKA_1310200	nucleoporin NUP313	TRUE	-3.1235	0.370301	-8.43503	3.31114e-17	1.914e-15	6424.16	477.869	6037.9	5516.94	535.308	2324.38	520.353	375.246	440.812	544.929	487.294	603.292
PBANKA_0701900	GPI-anchored micronemal antigen putative	TRUE	-7.77808	0.922686	-8.42982	3.46187e-17	1.97702e-15	5602.03	11.0874	4075	3634.44	8.64472	4504.18	9.71325	17.4417	1.3862	22.9227	28.5987	10.7048
PBANKA_0508300	conserved Plasmodium protein unknown function	TRUE	-4.86357	0.578235	-8.41105	4.06351e-17	2.29298e-15	2465.66	79.8296	6977.48	4993.52	77.8025	1316.44	108.233	135.547	41.586	66.7131	58.8714	92.7112
PBANKA_0939000	mechanosensitive ion channel protein putative	TRUE	-7.2249	0.859814	-8.40287	4.35708e-17	2.42971e-15	1165.57	19.9574	2970.53	4668.79	17.9544	1246.67	10.4071	15.9467	23.5654	12.8051	11.579	16.4395
PBANKA_0905500	conserved Plasmodium protein unknown function	TRUE	-7.91391	0.942104	-8.40025	4.45544e-17	2.45567e-15	722.939	3.32623	2931.28	1155.84	0.664978	858.42	6.93804	29.9001	8.3172	2.21323	3.90616	6.88165
PBANKA_1206800	zinc finger (CCCH type) protein putative	TRUE	-10.9308	1.30428	-8.38065	5.26357e-17	2.86774e-15	3447.11	0	5616.53	15983.1	3.98987	1686.53	0	7.47502	0	4.11028	2.5111	4.20545
PBANKA_0904000	conserved Plasmodium protein unknown function	TRUE	-7.90851	0.944062	-8.37711	5.42439e-17	2.92178e-15	1920.45	4.43498	1444.7	4789.14	3.98987	1157.64	2.77522	26.9101	26.3378	7.11395	13.1135	17.013
PBANKA_0920800	CRAL/TRIO domain-containing protein putative	TRUE	4.24636	0.507437	8.36826	5.84737e-17	3.11422e-15	58.6167	406.909	47.1098	10.2187	411.622	21.9794	473.174	592.52	289.716	452.922	517.427	374.859
PBANKA_1407600	60S ribosomal protein L24 putative	TRUE	4.83489	0.578956	8.35104	6.76644e-17	3.56366e-15	18.0359	8963.09	1112.31	54.4995	8824.93	33.1357	3700.75	3238.18	3577.78	3446.95	3492.39	3797.33
PBANKA_0830300	conserved protein unknown function	TRUE	-7.15587	0.857276	-8.34722	6.98913e-17	3.64049e-15	1826.89	1.10874	434.457	64.7182	0.664978	111.229	1.38761	5.98001	2.7724	3.47793	3.34814	5.16124
PBANKA_0403000	60S ribosomal protein L44 putative	TRUE	3.7149	0.445461	8.33944	7.46423e-17	3.8457e-15	77.0283	4069.09	738.053	543.86	4107.57	40.6842	2955.6	4062.92	3246.48	2440.24	2514.73	2757.63
PBANKA_1008600	conserved Plasmodium protein unknown function	TRUE	-5.91608	0.709614	-8.33704	7.61737e-17	3.8824e-15	397.917	11.0874	520.825	2433.18	12.6346	768.504	14.5699	65.2818	18.0206	16.4411	8.09133	27.7178
PBANKA_1328000	serine/threonine protein phosphatase UIS2	TRUE	-5.70089	0.685078	-8.32153	8.68374e-17	4.37882e-15	5276.25	412.453	36968.1	27963.9	394.997	8979.22	188.715	161.959	181.592	283.451	302.309	277.751
PBANKA_0918600	phosphatidylinositol-4-phosphate 5-kinase putative	TRUE	-5.11128	0.615293	-8.30707	9.80934e-17	4.89435e-15	438.122	26.6099	1423.76	2556.94	26.5991	198.426	59.6671	94.6835	36.0412	32.0918	39.3406	45.6865
PBANKA_1201900	40S ribosomal protein S20e putative	TRUE	3.42465	0.412587	8.30042	1.0374e-16	5.12214e-15	34.9446	8271.24	1586.03	541.589	8274.99	250.988	4170.45	6217.72	4498.22	3121.92	3349.25	3107.26
PBANKA_0304100	conserved Plasmodium protein unknown function	TRUE	-5.2556	0.634209	-8.28685	1.16285e-16	5.68239e-15	280.308	47.676	4467.58	400.798	53.8632	429.543	8.32565	83.2218	106.737	80.7829	81.0528	84.6826
PBANKA_1331700	zinc finger protein putative	TRUE	-8.50808	1.02808	-8.27566	1.27744e-16	6.17865e-15	257.012	3.32623	10.4688	3045.16	3.98987	420.107	1.38761	16.9434	0	4.58455	6.83578	4.97008
PBANKA_1355500	casein kinase II beta chain putative	TRUE	4.1236	0.500484	8.23923	1.73324e-16	8.29857e-15	14.6542	731.772	73.2819	55.6349	684.928	4.5513	753.471	595.011	711.121	937.777	1155.25	559.899
PBANKA_0523700	conserved Plasmodium protein unknown function	TRUE	-6.4187	0.780038	-8.2287	1.89253e-16	8.97061e-15	1085.91	9.9787	3329.09	1233.05	7.31476	891.999	2.77522	33.8867	15.2482	8.06248	8.78886	7.07281
PBANKA_1331200	rab GTPase activator putative	TRUE	-4.73135	0.575159	-8.22616	1.93316e-16	9.07247e-15	1574.76	97.5695	6898.97	3698.02	83.7873	946.67	92.9697	105.149	102.579	92.6395	99.7466	118.326
PBANKA_0522200	conserved Plasmodium protein unknown function	TRUE	-9.16189	1.11719	-8.20085	2.38688e-16	1.1092e-14	1305.72	0	2462.8	945.793	1.32996	538.774	0	4.48501	2.7724	2.37132	1.67407	3.05851
PBANKA_0810500	apoptosis-related protein putative	TRUE	4.17836	0.509788	8.19627	2.47963e-16	1.14111e-14	14.6542	376.973	31.4065	1.13541	394.332	49.3983	308.743	251.659	432.495	367.396	407.357	350.391
PBANKA_0816200	ribonuclease H2 subunit C putative	TRUE	-6.53472	0.797843	-8.19048	2.60185e-16	1.18584e-14	4278.27	46.5673	5990.79	659.671	45.2185	839.715	11.1009	47.3418	34.655	14.0698	15.6246	12.234
PBANKA_0928900	conserved protein unknown function	TRUE	-4.07891	0.500238	-8.15393	3.52288e-16	1.59033e-14	932.231	148.572	4218.94	902.648	162.92	399.848	58.9733	52.3251	30.4964	35.8859	32.6443	66.7138
PBANKA_1204400	DNA/RNA-binding protein Alba 3 putative	TRUE	3.49192	0.428392	8.15122	3.6028e-16	1.61106e-14	58.6167	2504.65	300.979	114.676	2578.79	84.9206	2513.65	3526.71	2650.42	2220.19	2623.68	1977.33
PBANKA_1422900	conserved protein unknown function	TRUE	-11.0041	1.35127	-8.14352	3.83958e-16	1.7009e-14	4285.41	1.10874	10822.2	2301.47	0	1817.3	5.55043	5.98001	0	0.948527	1.25555	0.573471
PBANKA_1002100	6-cysteine protein P36	TRUE	-7.12845	0.875544	-8.14173	3.89657e-16	1.71016e-14	1950.13	33.2623	18961.7	10153.9	23.9392	3058.2	76.3184	71.7601	59.6066	86.316	95.4219	57.5383
PBANKA_0932700	conserved protein unknown function	TRUE	4.15857	0.512046	8.12148	4.60527e-16	2.00266e-14	13.9027	921.367	78.5163	9.08325	955.574	0.444029	212.998	254.151	224.565	223.378	227.952	244.681
PBANKA_1337700	conserved Plasmodium protein unknown function	TRUE	-5.91904	0.729939	-8.10896	5.10562e-16	2.19981e-14	5837.24	7.76121	2227.25	84.0201	10.6397	909.205	38.1592	21.4284	36.0412	14.0698	13.5321	19.1157
PBANKA_1337000	conserved Plasmodium protein unknown function	TRUE	-3.77151	0.465166	-8.10787	5.15144e-16	2.19981e-14	2675.33	100.896	3428.55	924.221	91.102	1084.21	511.333	525.244	378.433	339.415	336.348	317.321
PBANKA_0720800	RNA-binding protein NOB1 putative	TRUE	-4.27327	0.527216	-8.10536	5.25893e-16	2.22565e-14	2253.36	230.619	5336.49	3811.56	234.072	355.889	88.8069	114.119	101.193	155.242	121.37	197.083
PBANKA_1039400	ribosomal protein S27a putative	TRUE	3.56233	0.439815	8.09962	5.51312e-16	2.31258e-14	49.5987	14131	2140.88	1255.76	13868.8	186.881	3969.25	4959.42	5043	4017.8	4166.48	4889.61
PBANKA_0815100	conserved Plasmodium protein unknown function	TRUE	-5.93366	0.732726	-8.09806	5.58407e-16	2.3218e-14	828.524	24.3924	2122.56	1545.29	20.6143	1019.32	39.5468	48.3384	44.3584	33.8308	25.6691	51.6124
PBANKA_0817400	conserved Plasmodium protein unknown function	TRUE	-4.32468	0.537721	-8.0426	8.79535e-16	3.62521e-14	3635.36	249.468	4025.27	13394.4	249.367	2537.18	307.355	421.591	429.722	305.268	304.541	380.402
PBANKA_1145600	conserved Plasmodium protein unknown function	TRUE	-3.17246	0.395846	-8.01436	1.10709e-15	4.52379e-14	4681.44	309.34	5613.92	2110.72	353.768	2277.65	552.268	446.508	694.487	539.712	485.48	592.587
PBANKA_0922100	40S ribosomal protein S18 putative	TRUE	3.05242	0.380957	8.0125	1.12398e-15	4.55357e-14	110.094	6880.87	772.077	1482.84	6796.74	302.772	5279.85	6909.9	4789.32	4587.87	4876.98	4755.8
PBANKA_0703900	receptor for activated c kinase putative	TRUE	4.36215	0.545111	8.00232	1.22096e-15	4.90455e-14	34.9446	4288.62	447.543	157.821	4339.65	336.297	5397.1	3631.86	4247.32	6425.48	6664.05	4539.79
PBANKA_1410600	GYF domain-containing protein putative	TRUE	-5.68835	0.714757	-7.95844	1.74224e-15	6.93968e-14	2831.26	22.1749	3431.16	1966.52	20.6143	1403.08	47.8725	218.769	34.655	64.816	45.6184	54.8621
PBANKA_1119400	conserved Plasmodium protein unknown function	TRUE	-5.11578	0.64385	-7.9456	1.93247e-15	7.63327e-14	940.497	28.8274	2771.63	962.825	24.6042	413.447	44.4034	51.3284	65.1514	43.158	38.2246	43.9661
PBANKA_1107700	SET domain protein putative	TRUE	-5.3067	0.668165	-7.9422	1.98624e-15	7.78082e-14	4110.68	113.092	6242.05	12374.8	111.716	1986.53	78.3998	108.139	117.827	94.2204	98.7701	109.724
PBANKA_0503600	60S ribosomal protein L30e putative	TRUE	4.32985	0.545741	7.93389	2.12395e-15	8.25205e-14	21.4176	4021.42	429.223	17.0311	4026.44	63.4407	1359.86	2211.11	2069.6	1639.69	1969.12	1584.5
PBANKA_0403300	conserved Plasmodium membrane protein unknown function	TRUE	-6.20384	0.782659	-7.92662	2.25189e-15	8.67802e-14	38976.7	62.0897	12531.2	5251.25	89.7721	2022.78	61.0547	133.055	52.6756	53.5918	62.2196	79.5213
PBANKA_0522100	conserved Plasmodium protein unknown function	TRUE	-5.1842	0.655964	-7.90318	2.71877e-15	1.03927e-13	1300.46	21.0661	460.629	1284.14	14.6295	382.753	22.8955	85.7135	26.3378	24.6617	17.9962	30.0117
PBANKA_1234800	40S ribosomal protein S9 putative	TRUE	3.98591	0.504857	7.89514	2.89989e-15	1.09964e-13	9.3937	803.84	88.9852	2.27081	786.004	85.5866	3079.8	3063.26	3355.99	3122.87	3431	2895.84
PBANKA_0109600	ATP synthase-associated protein putative	TRUE	4.49814	0.572115	7.86231	3.77126e-15	1.41871e-13	27.0539	577.656	57.5786	3.40622	557.917	54.3381	738.207	876.57	543.391	603.737	651.91	533.519
PBANKA_0502900	conserved Plasmodium protein unknown function	TRUE	-3.9369	0.5031	-7.82529	5.06501e-15	1.89041e-13	567.004	63.1984	1677.63	1300.04	62.508	384.307	97.8263	94.6835	90.103	92.3233	145.504	78.3744
PBANKA_0922800	small nuclear ribonucleoprotein Sm D1 putative	TRUE	4.486	0.573894	7.81678	5.41897e-15	2.00671e-13	7.51496	156.333	34.0237	1.13541	137.651	18.7602	502.314	415.611	414.474	386.525	457.021	324.776
PBANKA_1411000	conserved Plasmodium protein unknown function	TRUE	-6.32392	0.811479	-7.79307	6.5399e-15	2.39181e-13	1940.74	19.9574	9945.4	2293.52	14.6295	2287.92	8.32565	24.9167	34.655	17.5478	15.2061	9.36669
PBANKA_0806700	conserved Plasmodium protein unknown function	TRUE	-3.8439	0.49327	-7.79269	6.55983e-15	2.39181e-13	3246.46	369.212	5603.45	6868.07	395.662	2710.91	252.545	277.074	180.206	285.981	237.439	302.984
PBANKA_0622961	28S ribosomal RNA	FALSE	-5.63972	0.724981	-7.77912	7.30282e-15	2.64239e-13	37548.1	9322.33	532937	625770	9395.48	59247.9	255.32	243.187	431.108	659.068	493.153	1152.29
PBANKA_1028400	60S ribosomal protein L10 putative	TRUE	3.38854	0.435736	7.77659	7.45058e-15	2.67543e-13	146.166	2098.85	266.955	54.4995	2199.75	277.296	4519.44	5060.59	4399.8	4274.54	4552.21	4329.52
PBANKA_1103400	60S ribosomal protein L31 putative	TRUE	3.05713	0.393495	7.76918	7.8995e-15	2.81531e-13	82.2888	9700.41	827.039	1321.61	9546.43	478.053	2948.67	3413.09	3623.53	3003.83	3114.19	3141.47
PBANKA_1126800	HECT-domain (ubiquitin-transferase) putative	TRUE	-6.22658	0.802222	-7.76167	8.38192e-15	2.96495e-13	1665.69	35.4798	6982.72	8170.38	42.5586	3223.54	61.7485	155.48	133.075	49.3234	46.7344	61.3614
PBANKA_1209900	conserved protein unknown function	TRUE	-5.29692	0.683184	-7.75328	8.95464e-15	3.14408e-13	907.056	26.6099	2635.53	3015.64	18.6194	969.427	39.5468	78.2385	134.461	29.4043	47.0134	26.3797
PBANKA_0720700	regulator of chromosome condensation putative	TRUE	-6.4703	0.834929	-7.74951	9.22463e-15	3.21e-13	1023.16	11.0874	2598.89	94.2387	7.97974	243.106	7.63184	54.3184	2.7724	16.125	16.4617	15.6749
PBANKA_1017800	conserved Plasmodium protein unknown function	TRUE	-4.3881	0.566296	-7.74878	9.27784e-15	3.21e-13	4830.62	168.529	2127.79	3934.18	162.255	1925.98	72.8494	116.112	177.434	133.268	117.464	158.851
PBANKA_0615700	dynein heavy chain putative	TRUE	-5.27148	0.680565	-7.74573	9.50307e-15	3.2641e-13	940.497	52.111	1693.34	2795.37	51.2033	1699.24	65.2176	138.537	67.9238	48.8491	40.5962	53.3328
PBANKA_1236700	conserved Plasmodium protein unknown function	TRUE	-5.12045	0.661877	-7.73627	1.02377e-14	3.49114e-13	2228.19	49.8935	6464.51	88.5617	48.5434	674.758	106.846	127.075	115.055	78.7277	81.0528	83.3445
PBANKA_0501800	myosin essential light chain ELC putative	TRUE	-3.86264	0.500647	-7.71531	1.20688e-14	4.08615e-13	2707.64	297.144	6652.95	3684.39	243.382	909.094	154.718	246.177	101.193	103.864	136.018	67.2873
PBANKA_1227200	peptidyl-prolyl cis-trans isomerase putative	TRUE	-4.43948	0.575818	-7.70987	1.25943e-14	4.23383e-13	3315.22	134.158	9673.21	4375.86	137.651	1876.3	430.852	339.864	250.902	213.419	189.17	232.447
PBANKA_0511900	60S ribosomal protein L3 putative	TRUE	5.28386	0.689111	7.66764	1.75187e-14	5.8478e-13	32.6901	8671.49	690.944	29.5206	8731.83	29.4169	5519.9	3461.93	4340.19	7209.91	7945.13	4904.32
PBANKA_0936000	endonuclease/exonuclease/phosphatase family protein putative	TRUE	-6.81252	0.890569	-7.64962	2.0157e-14	6.68141e-13	1494.35	15.5224	2907.72	3774.09	15.9595	1408.68	33.3026	27.4084	9.7034	12.8051	8.23084	9.74901
PBANKA_0405300	40S ribosomal protein S23 putative	TRUE	4.99294	0.654575	7.62776	2.38865e-14	7.86265e-13	10.8967	1528.96	104.688	6.81244	1530.78	2.44216	116.559	67.7735	144.165	157.139	191.681	160.763
PBANKA_1243200	conserved Plasmodium protein unknown function	TRUE	-3.85036	0.505648	-7.6147	2.64313e-14	8.64029e-13	650.044	144.137	4383.83	2862.36	168.904	408.84	237.975	336.874	370.116	190.812	177.312	227.095
PBANKA_1362500	peptidase putative	TRUE	-5.36809	0.705103	-7.6132	2.67396e-14	8.6812e-13	528.677	49.8935	1423.76	4567.74	40.5637	750.854	82.5627	3.98667	44.3584	40.7867	47.0134	44.9219
PBANKA_1460600	conserved Plasmodium protein unknown function	TRUE	-4.26439	0.565218	-7.54468	4.53414e-14	1.46203e-12	604.203	51.0023	876.766	984.397	47.8784	243.661	102.683	26.4117	48.517	42.3675	47.0134	47.2158
PBANKA_1344700	apicoplast calcium binding protein 1 putative	TRUE	-8.8948	1.17941	-7.54175	4.63707e-14	1.48512e-12	420.462	2.21749	567.935	441.673	0	519.736	0	12.4584	4.1586	0.790439	0.558023	0.955785
PBANKA_1432000	signal recognition particle subunit SRP19 putative	TRUE	-3.46786	0.46039	-7.53245	4.97951e-14	1.58409e-12	1386.13	194.03	4357.66	2383.22	184.864	677.2	92.9697	123.587	158.027	155.875	146.202	170.13
PBANKA_1359200	DNA/RNA-binding protein Alba 2 putative	TRUE	4.20574	0.559271	7.52005	5.47556e-14	1.73028e-12	34.5688	1713.01	136.095	3.40622	1679.07	113.949	1191.26	1447.16	1559.48	1832.71	1881.37	1752.91
PBANKA_1003400	lysine decarboxylase putative	TRUE	-4.30642	0.573425	-7.50999	5.91332e-14	1.85623e-12	433.989	130.832	1989.08	3737.76	134.326	561.531	102.683	182.39	69.31	72.5623	74.4961	84.4914
PBANKA_1334300	exported protein 2	TRUE	4.2041	0.559961	7.50785	6.01073e-14	1.86556e-12	27.8053	1253.99	290.51	21.5727	1213.59	64.7728	1565.22	1411.28	1540.07	2051.82	2066.92	1991.28
PBANKA_1233400	WD repeat-containing protein 26 putative	TRUE	-3.15514	0.420259	-7.50761	6.02176e-14	1.86556e-12	2134.25	170.747	1405.44	1881.37	170.234	1114.24	185.939	136.544	60.9928	127.577	154.991	149.102
PBANKA_1220600	conserved Plasmodium protein unknown function	TRUE	-5.17103	0.689904	-7.49528	6.61553e-14	2.03621e-12	969.43	27.7186	4334.1	1369.3	37.9038	1383.65	52.7291	98.6702	92.8754	63.7094	47.1529	67.8607
PBANKA_0211500	proteasome subunit alpha type-5 putative	TRUE	4.98449	0.667981	7.46202	8.5205e-14	2.60562e-12	11.2724	1304.99	120.392	13.6249	1317.32	0.499533	509.252	749.993	680.625	781.428	904.416	690.077
PBANKA_1028500	conserved Plasmodium protein unknown function	TRUE	-4.11477	0.551518	-7.46081	8.59943e-14	2.6129e-12	2803.83	178.508	2884.17	3552.69	165.58	1561.87	113.09	300.994	170.503	214.209	187.217	257.68
PBANKA_1113200	mitochondrial import inner membrane translocase subunit TIM16 putative	TRUE	-4.28282	0.574292	-7.45757	8.81323e-14	2.66081e-12	325.398	43.241	3399.76	404.205	47.2135	778.272	154.718	203.819	164.958	111.294	142.156	84.8737
PBANKA_1342700	conserved protein unknown function	TRUE	-5.25752	0.706007	-7.44683	9.56066e-14	2.8682e-12	3314.1	14.4137	1531.07	622.203	15.2945	732.648	43.0158	48.3384	99.8064	28.9301	40.4567	24.2769
PBANKA_1355100	40S ribosomal protein S6 putative	TRUE	4.14385	0.556945	7.44031	1.00447e-13	2.99445e-12	163.075	12309.3	1402.82	46.5517	12077.3	104.569	3783.31	3233.19	3523.72	4753.23	4514.68	4843.92
PBANKA_0820700	TLD domain-containing protein	TRUE	-4.74434	0.638685	-7.4283	1.10003e-13	3.24659e-12	402.05	51.0023	3190.38	823.17	34.5789	388.637	25.6707	49.8334	49.9032	32.0918	45.4789	32.6879
PBANKA_0405400	40S ribosomal protein S12 putative	TRUE	4.9086	0.660826	7.42797	1.10275e-13	3.24659e-12	7.51496	6821	779.929	22.7081	6726.26	30.083	2495.61	3154.46	3156.38	2567.98	2743.1	2496.7
PBANKA_0909900	WD repeat-containing protein putative	TRUE	-3.84566	0.519483	-7.40285	1.33289e-13	3.89992e-12	756.381	231.728	4718.83	9455.66	220.773	2750.71	328.863	201.327	329.916	435.216	435.816	367.595
PBANKA_1456700	conserved Plasmodium protein unknown function	TRUE	-6.54931	0.888861	-7.3682	1.72941e-13	5.02908e-12	1235.84	8.86996	11628.3	2152.73	15.2945	1028.32	25.6707	51.3284	12.4758	24.8198	27.0641	22.5565
PBANKA_1347600	eukaryotic translation initiation factor 6 putative	TRUE	4.81228	0.653331	7.36577	1.76132e-13	5.09064e-12	12.0239	127.506	13.0861	0	115.706	19.6483	563.369	545.178	414.474	369.451	498.175	200.141
PBANKA_1423500	60S ribosomal protein L13-2 putative	TRUE	4.38014	0.595673	7.35325	1.93437e-13	5.54506e-12	31.5628	7700.23	1217	22.7081	7722.39	118.5	3922.77	4370.39	4567.53	3960.1	4240.97	3739.6
PBANKA_0615500	conserved Plasmodium protein unknown function	TRUE	-6.916	0.940602	-7.35273	1.94194e-13	5.54506e-12	49.9745	3.32623	1800.64	1294.36	3.32489	331.745	12.4885	23.92	2.7724	6.4816	9.48639	6.88165
PBANKA_0412300	conserved protein unknown function	TRUE	-3.24482	0.441818	-7.34425	2.06914e-13	5.87289e-12	1905.42	66.5247	1222.24	962.825	75.1425	409.284	113.784	159.467	252.289	75.4079	69.7529	100.166
PBANKA_0909200	conserved Plasmodium protein unknown function	TRUE	-5.35825	0.729688	-7.34321	2.08524e-13	5.88336e-12	369.36	54.3285	7864.72	4442.85	67.8278	998.677	65.2176	106.145	59.6066	95.9593	94.0269	124.634
PBANKA_1200900	conserved protein unknown function	TRUE	-3.94158	0.537009	-7.33989	2.13768e-13	5.99563e-12	450.522	96.4608	3043.82	1649.75	95.0919	559.699	103.377	236.709	228.723	141.805	158.199	110.489
PBANKA_1234600	EELM2 domain-containing protein putative	TRUE	-4.47898	0.610631	-7.33501	2.21712e-13	6.18186e-12	916.074	113.092	4237.26	980.991	109.721	1268.15	31.915	65.7801	19.4068	47.7425	45.6184	73.5955
PBANKA_0603200	eukaryotic translation initiation factor 5A putative	TRUE	4.24	0.578266	7.33226	2.26295e-13	6.27275e-12	33.4416	3847.34	494.653	11.3541	3866.18	191.099	3908.2	5613.74	5458.86	4087.99	4302.91	4301.8
PBANKA_1356000	AP2 domain transcription factor putative	TRUE	-3.16066	0.432483	-7.30817	2.70804e-13	7.46285e-12	1514.64	681.878	4417.85	7076.99	714.852	1920.82	246.3	297.007	261.992	340.363	289.614	404.488
PBANKA_1123700	conserved Plasmodium protein unknown function	TRUE	-9.74512	1.33824	-7.28203	3.28836e-13	9.00973e-12	1660.81	0	473.715	3813.83	0.664978	515.407	9.01945	15.9467	0	4.26837	8.37034	4.77893
PBANKA_0107900	conserved Plasmodium protein unknown function	TRUE	-3.7742	0.518702	-7.27624	3.43265e-13	9.351e-12	4279.39	127.506	2750.69	2334.4	143.635	1046.69	160.962	127.075	88.7168	119.356	101.979	155.411
PBANKA_0303800	cysteine desulfuration protein SufE	TRUE	-5.29026	0.727228	-7.27456	3.4755e-13	9.41363e-12	3018.76	96.4608	7773.12	9710	84.4522	1037.75	92.9697	183.387	127.53	115.72	136.158	105.328
PBANKA_1128600	cullin-like protein putative	TRUE	-3.49367	0.480643	-7.26875	3.62841e-13	9.77197e-12	1200.89	134.158	2428.77	1631.58	130.336	489.154	355.921	283.552	446.357	284.558	386.71	228.433
PBANKA_0307400	conserved Plasmodium protein unknown function	TRUE	-3.12243	0.430359	-7.2554	4.00469e-13	1.07244e-11	1867.47	238.38	3651.01	2573.97	256.017	1438.88	482.194	468.933	497.646	344.631	410.286	375.05
PBANKA_1240600	inner membrane complex protein 1g putative	TRUE	-5.98301	0.825405	-7.24857	4.21207e-13	1.12164e-11	627.123	75.3946	11261.9	2259.46	70.4877	357.888	176.226	134.55	70.6962	114.772	139.506	121.385
PBANKA_1030700	conserved Plasmodium protein unknown function	TRUE	4.01704	0.554248	7.24773	4.23816e-13	1.12228e-11	12.7754	111.983	13.0861	2.27081	99.7467	7.04896	184.552	195.845	388.136	137.378	144.388	137.824
PBANKA_1220800	conserved Plasmodium protein unknown function	TRUE	-3.79649	0.524185	-7.24266	4.39985e-13	1.15863e-11	4548.43	454.585	17341.6	3963.7	469.475	3846.13	489.825	416.608	331.302	401.227	347.648	450.748
PBANKA_1350500	parasitophorous vacuolar protein 3	TRUE	-4.09983	0.566686	-7.23475	4.66383e-13	1.22136e-11	1874.23	174.073	1774.47	8669.96	208.138	704.341	108.233	89.7002	176.047	124.257	135.879	100.166
PBANKA_1234200	40S ribosomal protein S24 putative	TRUE	4.09066	0.566872	7.21619	5.34635e-13	1.3924e-11	23.2964	6585.94	934.344	139.655	6828.66	231.45	3917.91	5146.3	4161.37	3489.95	3824.13	3464.53
PBANKA_0609500	kinesin-7 putative	TRUE	-8.97301	1.24363	-7.21517	5.38685e-13	1.39528e-11	3406.16	1.10874	7443.35	3972.79	3.32489	765.84	11.1009	87.7068	8.3172	10.5919	3.48764	10.896
PBANKA_0919300	spermidine synthase putative	TRUE	4.05466	0.562058	7.21394	5.43539e-13	1.4002e-11	20.6661	786.1	128.243	3.40622	805.954	27.9183	924.147	988.695	704.19	1128.59	1153.15	939.728
PBANKA_0211300	cysteine desulfurase putative	TRUE	-4.185	0.580829	-7.20522	5.7949e-13	1.48475e-11	2491.96	329.297	8500.7	13519.3	317.86	3430.74	290.01	272.091	533.687	375.142	419.075	286.544
PBANKA_0204400	cleavage and polyadenylation specificity factor subunit 5 putative	TRUE	3.80234	0.528531	7.19417	6.28399e-13	1.60141e-11	10.1452	274.969	34.0237	7.94784	266.656	1.60961	121.416	216.775	257.833	148.761	184.008	107.813
PBANKA_1314800	elongation factor 2 putative	TRUE	4.84738	0.67415	7.19036	6.46209e-13	1.63798e-11	66.5074	3349.52	358.558	15.8957	3386.73	82.9225	3791.64	1639.02	2061.28	6210.96	7429.52	2996.39
PBANKA_1225000	serine/threonine protein kinase FIKK family	TRUE	-5.37002	0.747621	-7.18281	6.82913e-13	1.72181e-11	4219.27	55.4372	4852.31	2063.03	66.4978	1065.56	58.2795	119.6	15.2482	53.4337	45.0604	59.4498
PBANKA_0820200	thioredoxin-like protein 1 putative	TRUE	-6.61012	0.927445	-7.12724	1.02403e-12	2.56821e-11	5207.12	42.1323	19532.2	6101.67	51.2033	2363.01	12.4885	73.2552	67.9238	26.2426	32.5048	37.0845
PBANKA_0406500	T-complex protein 1 subunit eta putative	TRUE	5.20093	0.730914	7.11566	1.11379e-12	2.77862e-11	25.1751	1874.89	201.525	4.54163	1881.22	0.943562	1174.61	1317.1	1207.38	1393.54	1646.17	1039.13
PBANKA_0513000	inner membrane complex protein 1m putative	TRUE	-7.36088	1.03485	-7.11301	1.13541e-12	2.81773e-11	1639.39	12.1962	6896.35	1642.93	7.31476	554.204	2.77522	2.49167	20.793	11.5404	16.0432	13.9545
PBANKA_0928000	conserved Plasmodium protein unknown function	TRUE	-3.33989	0.470485	-7.09882	1.2583e-12	3.10644e-11	333.664	25.5011	416.136	418.965	24.6042	966.874	93.6635	176.41	142.779	76.0403	116.627	54.4798
PBANKA_0302600	3'-5' exonuclease putative	TRUE	-4.88822	0.689096	-7.09368	1.30595e-12	3.20736e-11	3420.81	42.1323	3852.53	4674.47	41.8936	778.605	210.223	146.012	128.917	154.136	205.352	153.881
PBANKA_1449300	upregulated in late gametocytes ULG8 putative	TRUE	-5.88364	0.829631	-7.09187	1.32312e-12	3.23278e-11	1365.09	17.7399	5161.14	1051.39	22.6093	759.346	27.0583	35.8801	59.6066	37.4668	41.4332	36.511
PBANKA_1439900	conserved Plasmodium protein unknown function	TRUE	-3.78438	0.533853	-7.08881	1.35266e-12	3.28802e-11	1280.92	144.137	5768.33	977.585	144.3	1290.13	450.972	330.396	418.633	353.01	347.648	456.865
PBANKA_1409200	RNA-binding protein putative	TRUE	-4.50106	0.635243	-7.08556	1.38479e-12	3.34893e-11	414.826	64.3072	3651.01	2924.81	51.2033	746.968	42.322	129.069	98.4202	56.1212	77.1467	41.0988
PBANKA_1360300	DNA/RNA-binding protein Alba 4 putative	TRUE	4.62909	0.654079	7.07726	1.4703e-12	3.53768e-11	31.9386	1173.05	167.501	6.81244	1244.84	24.0886	2242.37	1445.17	2097.32	2399.46	2848.85	1522.37
PBANKA_1140100	nucleoporin NUP205	TRUE	-2.84493	0.403551	-7.04976	1.79229e-12	4.29064e-11	2419.44	272.751	2347.64	3197.3	289.266	2448.66	329.557	134.55	365.957	356.488	358.809	316.365
PBANKA_1438500	conserved Plasmodium protein unknown function	TRUE	-4.19986	0.596431	-7.04166	1.89969e-12	4.52489e-11	302.477	174.073	2292.68	6921.44	173.559	1145.93	206.754	31.3951	65.1514	118.724	114.674	100.166
PBANKA_0205400	proteasome subunit beta type-3 putative	TRUE	4.32822	0.614724	7.04091	1.90985e-12	4.52634e-11	9.76945	647.507	125.626	10.2187	643.699	3.16371	650.094	983.712	792.907	626.66	734.219	477.319
PBANKA_1227600	adenylyl cyclase beta putative	TRUE	-3.67542	0.522566	-7.03342	2.01529e-12	4.75248e-11	6723.63	325.971	5038.13	3490.24	332.489	973.423	199.815	208.802	192.682	168.996	167.965	217.346
PBANKA_1458100	conserved Plasmodium protein unknown function	TRUE	-3.54226	0.504155	-7.02614	2.12329e-12	4.98238e-11	3022.89	271.642	2007.4	4667.66	287.271	7637.14	449.585	340.861	469.922	430.947	519.101	421.31
PBANKA_0928500	ATP-dependent zinc metalloprotease FTSH putative	TRUE	-4.09105	0.582452	-7.02385	2.15833e-12	5.03965e-11	2320.62	273.86	2954.83	12381.6	268.651	1526.3	95.7449	86.2118	246.744	191.919	191.681	167.262
PBANKA_0825900	conserved Plasmodium protein unknown function	TRUE	-6.31987	0.902563	-7.00214	2.5208e-12	5.85716e-11	1992.59	12.1962	9581.61	5635.02	9.3097	2658.68	49.9539	76.7435	91.4892	27.033	41.4332	24.6593
PBANKA_0515900	mRNA-decapping enzyme subunit 1 putative	TRUE	-3.21559	0.460965	-6.97579	3.04162e-12	7.03283e-11	547.465	310.449	2271.74	3054.24	294.585	596.609	329.557	263.121	148.323	231.124	204.376	307.572
PBANKA_1445000	subpellicular microtubule protein 2 putative	TRUE	-7.9897	1.14916	-6.95264	3.58509e-12	8.24918e-11	223.194	2.21749	4187.54	1.13541	3.98987	336.574	11.7947	5.48168	4.1586	7.7463	5.44072	8.60207
PBANKA_0511400	peroxiredoxin putative	TRUE	-4.6633	0.671231	-6.94739	3.72106e-12	8.5207e-11	5190.58	209.553	20584.4	3054.24	183.534	2297.46	211.61	190.364	149.71	211.996	200.191	242.387
PBANKA_1326400	glyceraldehyde-3-phosphate dehydrogenase	TRUE	6.4218	0.926409	6.93193	4.1513e-12	9.46017e-11	23.2964	13695.2	1282.43	66.989	13774.4	2.77518	9504.42	4513.91	5454.7	12811.9	14632.3	8277.29
PBANKA_1216700	WD repeat-containing protein putative	TRUE	-3.89952	0.562946	-6.92699	4.29902e-12	9.74992e-11	3472.66	191.813	1651.46	4918.58	210.133	1858.37	121.416	155.979	74.8548	137.853	137.692	144.132
PBANKA_1447100	CWC16 domain-containing protein putative	TRUE	-2.9407	0.424721	-6.92384	4.39555e-12	9.92139e-11	986.338	410.236	5242.27	1546.42	426.251	1211.2	169.288	200.829	234.268	212.154	207.306	231.109
PBANKA_1318700	protein phosphatase PPM3	TRUE	-7.73263	1.11788	-6.91722	4.60587e-12	1.03468e-10	259.642	1.10874	3575.11	114.676	1.99493	646.118	2.77522	16.445	24.9516	4.11028	4.60369	2.29388
PBANKA_1457900	conserved protein unknown function	TRUE	-3.02185	0.436941	-6.91593	4.64814e-12	1.03925e-10	125773	859.277	6898.97	5096.84	866.467	331.801	178.308	200.829	207.93	147.338	147.876	223.271
PBANKA_1110500	translationally-controlled tumor protein homolog	TRUE	3.97897	0.576137	6.90629	4.97509e-12	1.10713e-10	12.3997	2522.39	329.769	17.0311	2514.95	111.174	1051.11	1162.12	1143.62	1130.8	1322.24	1116.93
PBANKA_0824300	conserved Plasmodium protein unknown function	TRUE	-3.40304	0.493811	-6.89137	5.52566e-12	1.22391e-10	924.34	306.014	6658.18	3843.35	263.331	1271.53	385.755	260.629	314.668	270.172	293.939	332.613
PBANKA_1305100	60S ribosomal protein L1 putative	TRUE	5.06372	0.735152	6.88799	5.65866e-12	1.24754e-10	30.0598	1515.65	350.706	14.7603	1434.36	4.77331	4520.83	6040.31	4426.14	4479.89	4819.36	3544.43
PBANKA_1363500	N6-adenine-specific methylase putative	TRUE	3.26461	0.474513	6.87993	5.98838e-12	1.31412e-10	84.5433	220.64	68.0475	11.3541	187.524	66.9374	1195.42	1316.1	1074.31	808.145	780.674	943.36
PBANKA_0619300	conserved Plasmodium protein unknown function	TRUE	4.59972	0.668955	6.87598	6.15648e-12	1.34478e-10	10.1452	1340.47	123.009	5.67703	1345.25	0.721548	204.672	282.057	237.04	256.102	278.174	272.016
PBANKA_1317400	HSP90 co-chaperone p23 putative	TRUE	4.23664	0.616368	6.87356	6.26192e-12	1.36154e-10	15.7814	5193.36	895.086	32.9268	5386.99	20.5364	651.482	587.038	421.405	1071.52	1082.15	879.896
PBANKA_0405500	60S ribosomal protein L7 putative	TRUE	4.73491	0.690473	6.85749	7.0079e-12	1.51678e-10	33.8173	7858.78	1340.01	27.2498	8193.86	17.0951	3932.48	3501.8	3727.49	4337.77	4248.93	4079.67
PBANKA_1117500	ribosomal protein L27a putative	TRUE	3.00799	0.439323	6.84687	7.54809e-12	1.62627e-10	80.4101	11135.1	1146.34	1473.76	11000.1	365.936	1892.7	1657.96	1928.21	2316.46	2525.75	2273.24
PBANKA_1237200	50S ribosomal protein L17 apicoplast putative	TRUE	4.35906	0.637256	6.84035	7.89986e-12	1.69436e-10	12.3997	149.681	20.9377	2.27081	142.305	0.388526	108.927	207.805	270.309	120.463	127.787	107.621
PBANKA_1120200	pyridoxine biosynthesis protein PDX1 putative	TRUE	4.84204	0.708667	6.8326	8.33906e-12	1.7805e-10	24.7994	417.997	28.7893	0	395.662	14.9305	301.805	278.569	311.895	361.547	390.477	306.042
PBANKA_0512600	partial CSTF domain-containing protein putative	TRUE	-3.89258	0.569856	-6.83082	8.44319e-12	1.79465e-10	6537.64	302.687	11306.3	7579.97	338.474	456.795	281.684	494.348	316.054	349.532	350.996	363.007
PBANKA_1225500	conserved protein unknown function	TRUE	-9.40745	1.37761	-6.82883	8.56103e-12	1.80557e-10	35.3203	0	1698.57	1.13541	0.664978	37.0764	0.693804	6.47835	0	0.632351	1.95308	1.72041
PBANKA_1214400	conserved Plasmodium protein unknown function	TRUE	-5.55934	0.814118	-6.82867	8.57073e-12	1.80557e-10	2114.71	12.1962	18.3205	1742.85	15.9595	292.671	12.4885	35.8801	15.2482	22.4485	27.9011	21.4096
PBANKA_0835200	AP2 domain transcription factor putative	TRUE	4.14052	0.606639	6.82536	8.77068e-12	1.83951e-10	16.9087	1126.48	164.884	6.81244	1088.57	2.94169	675.765	636.373	695.873	712.028	744.682	899.011
PBANKA_1208300	heptatricopeptide repeat-containing protein putative	TRUE	-3.54412	0.519566	-6.82132	9.02108e-12	1.8837e-10	440.752	62.0897	1981.23	1437.42	82.4573	358.776	400.325	238.702	238.427	201.562	271.478	136.104
PBANKA_0713300	histidine triad nucleotide-binding protein 1 putative	TRUE	4.12461	0.604848	6.81925	9.15186e-12	1.90262e-10	22.1691	1602.14	290.51	23.8435	1570.01	1.72061	954.674	1553.31	892.713	757.083	817.922	838.797
PBANKA_0707400	RNA-binding protein putative	TRUE	4.26186	0.625074	6.81816	9.22118e-12	1.90866e-10	77.0283	344.82	31.4065	0	327.834	24.4216	597.365	446.508	471.308	637.568	774.117	386.902
PBANKA_0208200	conserved Plasmodium protein unknown function	TRUE	-3.61913	0.531217	-6.81291	9.56438e-12	1.97109e-10	1932.47	284.947	11989.4	5028.71	309.88	1414.84	747.227	829.727	774.886	333.407	419.773	376.579
PBANKA_1325900	conserved protein unknown function	TRUE	3.86733	0.567951	6.80927	9.80976e-12	2.01291e-10	4.88472	373.647	39.2582	1.13541	378.373	5.71688	58.2795	84.2185	56.8342	57.0697	65.5677	63.0818
PBANKA_0709000	protein transport protein SEC61 subunit beta putative	TRUE	3.49388	0.513564	6.80321	1.02316e-11	2.09042e-10	10.1452	449.042	68.0475	3.40622	464.82	15.1525	165.819	334.382	245.358	242.191	252.366	215.816
PBANKA_0304500	conserved Plasmodium protein unknown function	TRUE	-3.78727	0.559012	-6.77494	1.24457e-11	2.53187e-10	4350.03	94.2433	2622.44	914.002	85.1172	1233.57	61.7485	132.059	51.2894	87.4226	89.9812	105.71
PBANKA_0311400	serine/threonine protein kinase putative	TRUE	-8.78867	1.29795	-6.77117	1.27747e-11	2.58769e-10	4621.32	11.0874	5182.08	9737.24	7.31476	1215.75	9.71325	44.8501	13.862	7.27204	6.55677	13.5721
PBANKA_1318000	SNF1-related serine/threonine protein kinase KIN	TRUE	-6.47637	0.95828	-6.75832	1.39596e-11	2.81569e-10	37.5748	8.86996	2.61721	1604.33	8.64472	36.1329	12.4885	6.97668	6.931	10.4338	13.8111	15.6749
PBANKA_0805700	heat shock protein 90 putative	TRUE	2.58936	0.383258	6.75617	1.41689e-11	2.84579e-10	808.61	22255.8	5849.47	4364.5	22176.4	3225.04	13502.8	10347.4	10503.2	18724.1	19052	15507.8
PBANKA_1017700	cytochrome b-c1 complex subunit 6 putative	TRUE	4.26105	0.630981	6.75306	1.44761e-11	2.89522e-10	6.76346	585.417	83.7507	4.54163	558.582	3.10821	144.311	180.397	194.068	147.97	184.845	150.441
PBANKA_1010800	CCR4-associated factor 16 putative	TRUE	3.6668	0.543053	6.75219	1.45634e-11	2.90045e-10	52.9805	562.134	96.8368	9.08325	583.851	21.1469	414.201	314.449	332.688	527.855	661.955	476.554
PBANKA_1426600	conserved Plasmodium protein unknown function	TRUE	-5.05019	0.748015	-6.75146	1.46368e-11	2.90287e-10	666.577	65.4159	3713.82	523.422	51.2033	634.074	31.915	38.8701	20.793	26.5588	29.9937	26.1885
PBANKA_1424300	conserved protein unknown function	TRUE	3.32701	0.493084	6.74734	1.50577e-11	2.97389e-10	104.834	6049.31	735.436	105.593	6198.93	532.78	1434.79	1727.73	2317.73	2220.98	2221.91	2266.55
PBANKA_1349200	MSP7-like protein	TRUE	4.09242	0.607477	6.73676	1.6196e-11	3.18543e-10	33.4416	175.182	28.7893	1.13541	186.859	31.6371	422.527	850.657	751.321	438.378	617.871	376.197
PBANKA_1410800	mitochondrial ribosomal protein S35 precursor putative	TRUE	4.34432	0.646104	6.72387	1.76955e-11	3.46598e-10	22.1691	116.418	5.23442	0	119.031	2.38666	132.517	121.594	65.1514	103.706	116.069	121.767
PBANKA_0611800	N-acetyltransferase GNAT family putative	TRUE	-2.78212	0.414018	-6.71981	1.81966e-11	3.54947e-10	1161.81	243.924	3096.16	1829.14	257.347	1045.74	619.567	425.079	371.502	558.999	630.566	474.643
PBANKA_0822500	tetratricopeptide repeat protein putative	TRUE	-3.79719	0.565689	-6.7125	1.91318e-11	3.71658e-10	307.362	148.572	1400.21	4426.95	156.935	3006.47	93.6635	88.7035	108.124	184.489	164.477	210.846
PBANKA_1455400	sulfhydryl oxidase putative	TRUE	-5.0448	0.751771	-6.71055	1.93886e-11	3.7511e-10	919.831	36.5886	2245.57	1688.35	42.5586	2441.83	43.0158	164.949	102.579	108.132	163.64	92.52
PBANKA_1300800	cysteine repeat modular protein 4	TRUE	-5.57718	0.831206	-6.70975	1.94964e-11	3.75663e-10	3647.39	35.4798	75.8991	6978.21	39.8987	1458.14	77.0122	144.019	51.2894	58.1763	35.1554	72.0662
PBANKA_0711800	conserved Plasmodium protein unknown function	TRUE	-2.92719	0.436883	-6.70017	2.08183e-11	3.99509e-10	3996.46	453.477	5985.56	1344.32	443.541	2229.75	353.84	329.399	492.101	335.779	348.904	382.888
PBANKA_1215600	40S ribosomal protein S3A putative	TRUE	4.34109	0.648265	6.69648	2.13503e-11	4.08066e-10	10.8967	5849.74	1279.82	36.333	5770.02	59.8329	4568.7	4517.9	5145.58	4509.93	4956.08	4453.19
PBANKA_0941500	40S ribosomal protein S4 putative	TRUE	4.11782	0.61522	6.69325	2.18267e-11	4.15496e-10	24.4236	3745.34	581.021	12.4895	3865.52	276.353	6065.23	4488	4683.97	7442.46	7854.45	5749.05
PBANKA_1029900	AAA family ATPase putative	TRUE	3.33491	0.498708	6.6871	2.27642e-11	4.3161e-10	40.9565	223.966	47.1098	4.54163	208.803	6.43842	161.656	108.139	138.62	147.812	149.132	152.352
PBANKA_1465051	Plasmodium exported protein unknown function	TRUE	-3.44708	0.515665	-6.68472	2.31359e-11	4.3691e-10	18486.4	4318.56	123103	54890.1	4371.57	50771.1	1979.42	4358.93	5548.96	2303.18	2827.64	2464.78
PBANKA_1409800	ATP synthase subunit gamma mitochondrial putative	TRUE	4.15506	0.6223	6.67695	2.43971e-11	4.58898e-10	9.3937	449.042	83.7507	4.54163	476.124	20.4809	251.157	199.334	252.289	278.867	321.421	220.786
PBANKA_1244000	cell cycle regulator protein putative	TRUE	4.23885	0.635688	6.66814	2.59066e-11	4.85365e-10	12.7754	291.6	36.6409	2.27081	297.245	20.8694	182.47	166.942	223.178	217.845	266.874	168.218
PBANKA_1444000	macrophage migration inhibitory factor	TRUE	3.79477	0.569974	6.65779	2.77972e-11	5.18736e-10	9.01795	709.597	193.674	12.4895	633.059	38.575	663.97	1076.9	1214.31	642.311	815.969	544.606
PBANKA_1455700	conserved Plasmodium protein unknown function	TRUE	-4.53839	0.681826	-6.65622	2.80951e-11	5.22237e-10	82.2888	24.3924	853.211	2151.6	18.6194	259.202	7.63184	45.3484	27.724	35.7279	51.8961	37.4668
PBANKA_1025200	H/ACA ribonucleoprotein complex subunit 4 putative	TRUE	4.161	0.625466	6.65264	2.8788e-11	5.33027e-10	28.9326	258.338	31.4065	2.27081	250.697	29.5835	686.172	317.439	548.935	551.885	631.682	385.181
PBANKA_0905800	DnaJ protein putative	TRUE	3.00764	0.452202	6.6511	2.90903e-11	5.3559e-10	14.6542	246.141	70.6647	28.3852	215.453	64.3842	335.107	380.229	335.461	339.257	365.086	289.603
PBANKA_0921500	small nuclear ribonucleoprotein F putative	TRUE	3.74792	0.56353	6.65079	2.91524e-11	5.3559e-10	19.1631	1156.42	149.181	7.94784	1109.85	17.2616	233.812	331.392	361.798	236.025	253.482	216.007
PBANKA_1001700	conserved Plasmodium protein unknown function	TRUE	-5.82739	0.876872	-6.64566	3.01866e-11	5.5245e-10	352.452	7.76121	3491.36	931.033	22.6093	211.358	12.4885	10.465	4.1586	9.95953	9.20738	9.94016
PBANKA_1205400	rho GTPase-activating protein putative	TRUE	-6.23397	0.939928	-6.63238	3.30307e-11	6.02176e-10	434.365	37.6973	3297.69	11081.6	44.5535	1283.13	25.6707	23.92	6.931	53.5918	66.5442	31.3498
PBANKA_1350300	RanBPM and CLTH-like protein putative	TRUE	-2.85273	0.430269	-6.6301	3.35451e-11	6.09211e-10	1720.17	385.843	6456.66	1364.76	365.073	1807.81	370.491	604.978	640.425	417.194	440.559	469.099
PBANKA_1110800	MORN repeat protein putative	TRUE	-4.15388	0.627268	-6.62218	3.5394e-11	6.40334e-10	820.258	56.546	232.932	3486.83	64.5029	742.528	108.927	90.1985	69.31	88.5292	99.3281	88.6969
PBANKA_0929200	conserved protein unknown function	TRUE	-4.78899	0.724379	-6.61116	3.8131e-11	6.87227e-10	814.622	155.224	12437	3317.66	143.635	1493.49	167.207	156.975	80.3996	127.103	164.477	115.459
PBANKA_0415300	exoribonuclease II putative	TRUE	-2.99467	0.45318	-6.60811	3.8926e-11	6.98899e-10	3157.03	268.316	4161.36	2576.24	284.611	1388.65	761.103	322.921	526.756	486.12	413.634	566.207
PBANKA_0110500	leucine-rich repeat protein	TRUE	-4.16924	0.631315	-6.60405	4.00078e-11	7.13775e-10	1271.16	135.267	5901.81	2724.98	135.656	944.894	62.4423	181.394	80.3996	83.6285	92.7713	118.135
PBANKA_0826800	protein kinase putative	TRUE	-3.91223	0.592415	-6.60387	4.00557e-11	7.13775e-10	2658.04	77.6121	3185.15	1623.63	89.1071	1809.53	158.881	496.341	127.53	162.04	137.832	189.054
PBANKA_1301400	proteasome subunit alpha type-1 putative	TRUE	5.05103	0.764974	6.60287	4.03269e-11	7.15916e-10	18.4117	563.242	88.9852	7.94784	498.069	0.111007	823.545	720.592	1017.47	681.042	790.16	624.128
PBANKA_1450800	conserved Plasmodium protein unknown function	TRUE	-5.06283	0.767249	-6.59867	4.1485e-11	7.33726e-10	986.338	27.7186	3227.02	879.94	37.9038	554.704	44.4034	101.162	54.0618	61.6543	62.4986	56.5825
PBANKA_1361000	step II splicing factor putative	TRUE	-4.00947	0.608498	-6.58912	4.42436e-11	7.79609e-10	3181.46	96.4608	3828.98	550.672	91.767	376.925	113.784	178.902	105.351	80.941	77.4257	119.664
PBANKA_1138100	14-3-3 protein putative	TRUE	-5.9828	0.909065	-6.58127	4.66453e-11	8.18884e-10	808.985	23.2836	4988.4	3901.26	19.9493	867.744	6.93804	30.3984	36.0412	25.7683	41.9912	25.0416
PBANKA_0602800	ubiquitin-conjugating enzyme E2 putative	TRUE	3.60863	0.548905	6.57423	4.89055e-11	8.55395e-10	20.6661	762.816	99.454	4.54163	792.654	47.3446	305.967	361.292	382.591	349.69	461.485	283.677
PBANKA_0903100	conserved Plasmodium protein unknown function	TRUE	-5.6477	0.85941	-6.5716	4.97768e-11	8.67433e-10	272.793	7.76121	2287.44	1303.45	14.6295	538.774	42.322	34.3851	34.655	16.5992	16.3222	22.1742
PBANKA_0605800	LIMP protein	TRUE	-6.3212	0.963639	-6.55972	5.39096e-11	9.36013e-10	425.722	2.21749	884.617	658.536	5.9848	248.712	3.46902	3.98667	4.1586	3.31984	4.04567	6.30818
PBANKA_1462200	protein phosphatase PPM4	TRUE	-3.97861	0.606756	-6.55719	5.48301e-11	9.48521e-10	171.717	103.113	774.694	3801.34	128.341	567.58	301.111	264.616	173.275	241.558	308.726	161.337
PBANKA_0300700	nucleic acid binding protein putative	TRUE	-3.64614	0.557069	-6.54523	5.94053e-11	1.02393e-09	514.023	93.1346	3855.15	1005.97	85.1172	995.07	195.653	150.995	110.896	227.963	219.164	245.063
PBANKA_0904400	transcription initiation factor IIF subunit beta putative	TRUE	-4.39098	0.671346	-6.54056	6.12881e-11	1.05256e-09	423.092	60.981	180.588	3673.04	57.1881	239.387	178.308	119.102	219.02	154.294	174.94	159.234
PBANKA_1430000	histone-lysine N-methyltransferase putative	TRUE	-4.08216	0.624338	-6.53838	6.21876e-11	1.06415e-09	341.931	64.3072	3098.78	3259.75	78.4674	459.071	144.311	139.035	219.02	143.702	136.995	124.252
PBANKA_1327800	zinc finger protein putative	TRUE	3.59664	0.550265	6.53619	6.3105e-11	1.07258e-09	27.8053	602.048	62.8131	1.13541	580.526	35.9109	228.261	183.387	151.096	182.908	186.101	134.383
PBANKA_0212700	RING zinc finger protein putative	TRUE	-3.96578	0.606747	-6.53613	6.31329e-11	1.07258e-09	2070.75	179.617	5927.98	2936.16	165.58	1029.37	132.517	205.314	72.0824	118.724	96.3985	182.364
PBANKA_0314500	40S ribosomal protein S26 putative	TRUE	3.96119	0.607761	6.51768	7.14051e-11	1.20879e-09	31.5628	8915.42	1180.36	19.3019	9133.48	151.58	2218.78	2939.18	2561.7	2129.13	2201.26	1997.78
PBANKA_0912900	conserved Plasmodium protein unknown function	TRUE	-2.93153	0.449932	-6.51549	7.24542e-11	1.22218e-09	524.92	225.075	2724.52	1711.06	215.453	860.64	197.734	226.244	200.999	220.533	209.956	217.346
PBANKA_1103000	serine/arginine-rich splicing factor 12 putative	TRUE	3.70455	0.56895	6.51122	7.4545e-11	1.25299e-09	11.2724	501.153	83.7507	1.13541	452.185	15.1525	228.261	271.592	268.923	358.069	332.024	430.294
PBANKA_1010900	protein kinase putative	TRUE	-5.45229	0.839302	-6.49622	8.23633e-11	1.3774e-09	5255.96	24.3924	5951.54	57.9057	17.9544	541.161	140.842	153.985	70.6962	62.7609	49.9431	86.7853
PBANKA_0926700	exported protein 1	TRUE	4.05885	0.624831	6.49592	8.25275e-11	1.3774e-09	29.3083	6929.65	683.092	1565.73	7111.94	72.1548	1850.37	2933.69	2707.25	2885.89	3382.6	2385.64
PBANKA_0931300	dipeptidyl aminopeptidase 1 putative	TRUE	-4.07427	0.627456	-6.49332	8.39666e-11	1.3965e-09	2777.53	159.659	1866.07	6032.41	140.975	789.484	154.718	84.7168	83.172	160.617	194.75	118.9
PBANKA_0111900	conserved Plasmodium protein unknown function	TRUE	-3.9231	0.604967	-6.48481	8.88447e-11	1.47246e-09	784.937	93.1346	355.941	3156.43	72.4826	587.007	69.3804	118.604	119.213	89.7939	89.4232	97.6812
PBANKA_0804000	60S ribosomal protein L37 putative	TRUE	3.60737	0.556358	6.4839	8.9382e-11	1.4762e-09	12.0239	537.741	78.5163	3.40622	529.323	148.583	2354.08	2815.59	2409.22	1907.96	2093.42	2141.72
PBANKA_0504700	ribosomal silencing factor RsfS putative	TRUE	3.16726	0.488757	6.48024	9.15756e-11	1.50718e-09	15.7814	215.096	52.3442	4.54163	231.412	24.8656	256.014	239.699	261.992	251.992	215.955	266.091
PBANKA_0315700	conserved Plasmodium protein unknown function	TRUE	-4.37583	0.675527	-6.47766	9.31582e-11	1.52792e-09	281.059	31.0449	2373.81	361.059	32.5839	484.158	31.2212	29.9001	70.6962	42.2095	52.5937	31.7321
PBANKA_1208200	kinesin-4 putative	TRUE	-3.22507	0.498003	-6.47601	9.41797e-11	1.53935e-09	1415.82	373.647	4653.4	3905.8	344.459	779.937	246.3	194.849	59.6066	253.573	203.957	282.912
PBANKA_0601300	peptidyl-prolyl cis-trans isomerase putative	TRUE	3.94334	0.609748	6.46717	9.98542e-11	1.62649e-09	10.5209	201.792	41.8754	2.27081	182.204	16.3736	217.161	390.694	504.577	304.793	352.391	286.927
PBANKA_0107100	proteasome subunit alpha type-2 putative	TRUE	4.405	0.68119	6.46662	1.00221e-10	1.62687e-09	11.2724	405.801	94.2196	5.67703	418.271	0.499533	606.385	809.793	770.728	691.476	743.426	583.029
PBANKA_1347800	20 kDa chaperonin putative	TRUE	4.70532	0.727844	6.46474	1.01473e-10	1.64158e-09	24.7994	380.299	62.8131	1.13541	403.642	1.72061	401.712	509.796	551.708	514.102	573.229	414.811
PBANKA_0406900	conserved protein unknown function	TRUE	-6.42137	0.993885	-6.46088	1.04096e-10	1.67829e-09	73.2709	2.21749	670.006	733.472	1.32996	345.122	22.2017	12.4584	0	23.5551	19.9493	10.896
PBANKA_1011900	H/ACA ribonucleoprotein complex subunit 3 putative	TRUE	4.52705	0.700852	6.45934	1.05158e-10	1.68965e-09	4.13323	108.657	28.7893	2.27081	81.1274	0.166511	83.9503	71.2618	117.827	52.3271	74.6356	43.2015
PBANKA_1012700	conserved Plasmodium protein unknown function	TRUE	-4.67211	0.723725	-6.45565	1.07758e-10	1.72559e-09	37110	45.4585	1374.04	948.064	41.2287	1160.69	45.0972	90.6969	120.599	23.7132	24.274	41.4811
PBANKA_0615900	cysteine repeat modular protein 2	TRUE	-7.00909	1.08703	-6.44791	1.13404e-10	1.80989e-09	1048.71	0	685.709	1476.03	1.32996	660.882	15.9575	34.8834	55.448	5.05881	9.6259	11.0871
PBANKA_1353000	conserved Plasmodium protein unknown function	TRUE	-3.45784	0.536579	-6.44423	1.16188e-10	1.84809e-09	564.749	92.0258	2418.3	1108.16	94.4269	1136.94	336.495	451.491	399.226	252.466	359.088	209.699
PBANKA_1452000	hydrolase putative	TRUE	-4.10143	0.637167	-6.43698	1.2187e-10	1.93199e-09	1436.86	86.4821	4954.38	5225.14	101.077	1427.17	442.647	897.999	517.053	347.161	418.936	255.195
PBANKA_1229200	60S ribosomal protein L19 putative	TRUE	3.67567	0.571391	6.43283	1.25246e-10	1.97888e-09	160.444	5292.04	1065.2	124.895	5125.65	112.395	3585.58	3104.12	4053.25	3599.19	4048.87	3821.42
PBANKA_1401300	40S ribosomal protein S7 putative	TRUE	4.51534	0.702357	6.42884	1.28581e-10	2.02482e-09	9.76945	5489.4	1086.14	17.0311	5417.58	29.0284	3546.03	5089.99	4219.59	3473.82	4053.76	3563.55
PBANKA_1444100	T-complex protein 1 subunit gamma putative	TRUE	4.26052	0.664006	6.41638	1.39551e-10	2.19031e-09	43.9625	1280.6	149.181	4.54163	1288.73	80.0363	1169.75	764.943	766.569	1504.52	1682.16	1032.06
PBANKA_0924900	translation elongation factor EF-1 subunit alpha putative	TRUE	4.2044	0.655863	6.41048	1.45067e-10	2.26936e-09	46.217	1671.99	230.315	3.40622	1700.35	15.43	619.567	777.402	440.812	882.762	912.367	834.209
PBANKA_1338300	60S ribosomal protein L6 putative	TRUE	4.10979	0.641917	6.40237	1.52985e-10	2.38537e-09	21.0419	3281.88	499.887	6.81244	3271.03	82.2009	1905.19	3784.35	2632.4	2188.09	2578.21	2062.01
PBANKA_0607900	cGMP-specific 3'5'-cyclic phosphodiesterase alpha putative	TRUE	-5.94188	0.928437	-6.39988	1.55504e-10	2.41668e-09	638.02	5.54372	970.985	51.0933	6.64978	373.207	8.32565	23.4217	8.3172	6.32351	7.3938	10.896
PBANKA_0829100	conserved Plasmodium protein unknown function	TRUE	-3.29775	0.515325	-6.39936	1.56033e-10	2.41698e-09	1536.81	290.491	7359.6	2573.97	297.91	516.906	399.631	468.933	478.239	309.22	305.936	337.01
PBANKA_1329800	AP2 domain transcription factor AP2-SP	TRUE	-3.86775	0.605058	-6.39237	1.63335e-10	2.52185e-09	2847.04	545.502	7684.13	9473.83	499.399	2021.55	280.991	231.227	199.613	296.415	241.903	242.196
PBANKA_1002200	6-cysteine protein P52	TRUE	-8.77405	1.37488	-6.38166	1.75174e-10	2.69586e-09	1616.09	0	1609.58	2221.99	1.99493	1483.28	7.63184	9.46835	0	2.05514	2.65061	3.24967
PBANKA_1445100	ATP-dependent protease subunit ClpQ putative	TRUE	3.95051	0.61923	6.37972	1.77417e-10	2.72155e-09	13.1512	403.583	70.6647	1.13541	428.911	29.4724	276.828	223.254	245.358	322.973	365.226	242.769
PBANKA_0808100	6-cysteine protein	TRUE	-6.1875	0.971012	-6.37222	1.86315e-10	2.84882e-09	567.379	22.1749	557.466	3179.14	7.31476	1534.34	30.5274	15.9467	51.2894	25.7683	47.711	23.3212
PBANKA_0905900	AP2 domain transcription factor AP2-O	TRUE	-4.48749	0.704508	-6.36967	1.89433e-10	2.87904e-09	1486.46	171.855	9455.98	999.158	184.199	787.985	133.21	157.972	98.4202	125.838	126.113	133.045
PBANKA_1459500	myosin A tail domain interacting protein MTIP putative	TRUE	-5.95435	0.934805	-6.36961	1.89506e-10	2.87904e-09	1233.96	43.241	12282.6	1616.82	45.8835	203.976	82.5627	245.181	106.737	84.8932	78.8207	107.048
PBANKA_1241900	ubiquitin-conjugating enzyme E2 N putative	TRUE	3.79001	0.595199	6.36764	1.91961e-10	2.90701e-09	37.5748	339.276	96.8368	7.94784	336.479	11.8223	468.318	748	485.17	427.628	563.464	319.041
PBANKA_0602700	nucleosome assembly protein putative	TRUE	4.47616	0.703035	6.36692	1.92867e-10	2.91143e-09	35.3203	2034.55	316.682	20.4373	2026.85	1.27658	1139.23	1177.56	1412.54	1690.59	1874.4	1449.35
PBANKA_1136700	guanylyl cyclase beta	TRUE	-5.30889	0.834893	-6.35876	2.03386e-10	3.06047e-09	179.232	7.76121	1805.88	188.477	6.64978	187.269	49.2601	92.1919	23.5654	13.5956	21.3444	27.5266
PBANKA_1020500	14-3-3 protein putative	TRUE	-5.76563	0.907026	-6.35663	2.06222e-10	3.09333e-09	811.991	9.9787	1923.65	485.954	9.3097	550.374	12.4885	11.4617	69.31	9.80145	13.6716	10.3225
PBANKA_0908400	conserved Plasmodium protein unknown function	TRUE	-7.61254	1.19956	-6.34613	2.20798e-10	3.30152e-09	269.787	1.10874	7.85163	1846.17	1.99493	460.458	9.71325	40.8634	2.7724	5.53307	1.53456	4.20545
PBANKA_1449600	PIH1 domain-containing protein putative	TRUE	-7.18271	1.13201	-6.34509	2.223e-10	3.31353e-09	81.9131	2.21749	10.4688	911.731	1.99493	421.162	6.24423	25.4151	23.5654	2.37132	6.13825	5.92587
PBANKA_1225900	conserved Plasmodium protein unknown function	TRUE	-4.39588	0.693114	-6.34222	2.26475e-10	3.36224e-09	3151.77	90.9171	5333.88	799.326	87.1122	1589.01	108.927	162.955	62.379	114.298	107.28	152.734
PBANKA_0906700	conserved Plasmodium protein unknown function	TRUE	-3.13787	0.494786	-6.34187	2.26986e-10	3.36224e-09	2965.4	168.529	2533.46	1201.26	202.818	1254.49	181.777	284.549	188.523	175.319	145.923	236.27
PBANKA_1226100	conserved Plasmodium protein unknown function	TRUE	-2.73871	0.431908	-6.34096	2.28337e-10	3.37171e-09	3376.47	1077.7	2177.52	9934.81	1085.24	3402.21	760.409	707.635	555.866	661.914	524.402	804.58
PBANKA_1420300	conserved Plasmodium protein unknown function	TRUE	-3.34881	0.528382	-6.33787	2.32962e-10	3.42932e-09	1635.26	59.8722	970.985	1439.7	49.8734	793.536	84.6441	265.114	225.951	122.36	184.566	84.3002
PBANKA_1028100	mRNA-capping enzyme subunit alpha putative	TRUE	-3.4134	0.538743	-6.33587	2.36003e-10	3.46333e-09	1133.26	85.3733	204.142	1991.5	69.1577	717.274	187.327	159.467	178.82	137.695	157.502	145.088
PBANKA_0303900	pantothenate transporter	TRUE	-5.68677	0.898406	-6.32984	2.45408e-10	3.59023e-09	570.01	5.54372	594.107	1525.99	3.98987	182.163	13.8761	3.48834	15.2482	7.58822	12.2765	8.60207
PBANKA_0906500	60S ribosomal protein L28 putative	TRUE	3.83735	0.606566	6.32636	2.51015e-10	3.66096e-09	13.5269	2147.64	638.599	20.4373	2239.65	55.2261	1465.31	2247.49	1885.23	1536.61	1667.51	1361.04
PBANKA_0306600	conserved Plasmodium protein unknown function	TRUE	-5.99133	0.947171	-6.3255	2.52419e-10	3.67014e-09	2435.97	24.3924	10662.5	64.7182	20.6143	734.202	25.6707	63.7868	15.2482	22.9227	21.2049	17.013
PBANKA_1245800	conserved Plasmodium protein unknown function	TRUE	-2.88867	0.45778	-6.31017	2.78721e-10	4.04017e-09	566.252	271.642	1067.82	3926.24	297.91	1022.65	228.955	246.676	225.951	218.477	213.444	248.122
PBANKA_1005200	conserved Plasmodium protein unknown function	TRUE	-5.10369	0.809015	-6.30853	2.81707e-10	4.07101e-09	5580.98	51.0023	607.193	4973.08	50.5384	1650.57	120.722	83.2218	30.4964	60.7057	51.6171	73.2131
PBANKA_1226500	proteasome subunit beta type-4 putative	TRUE	3.82817	0.607713	6.2993	2.9899e-10	4.2972e-09	18.0359	378.082	104.688	43.1454	399.652	1.11007	813.832	977.234	662.604	880.549	924.225	742.836
PBANKA_0617200	40S ribosomal protein S10 putative	TRUE	2.39929	0.380888	6.29921	2.99172e-10	4.2972e-09	171.341	5897.41	1266.73	1988.1	5873.75	347.786	4167.68	6165.89	5363.21	3736.09	4021.53	3373.92
PBANKA_1209800	proteasome subunit beta type-5 putative	TRUE	3.90254	0.621688	6.27733	3.44439e-10	4.93245e-09	18.4117	737.315	136.095	17.0311	726.821	8.88059	755.552	654.313	618.246	861.895	907.345	670.77
PBANKA_0601600	conserved protein unknown function	TRUE	-3.00661	0.479496	-6.27036	3.60209e-10	5.12825e-09	7643.09	502.261	3781.87	8591.62	508.043	1675.16	268.502	313.951	350.709	345.106	312.214	408.503
PBANKA_1351200	zinc finger protein putative	TRUE	-3.16205	0.504288	-6.27033	3.60276e-10	5.12825e-09	1626.24	128.614	2575.34	2939.57	138.98	943.729	312.212	409.133	388.136	237.764	217.768	306.042
PBANKA_1104700	trafficking protein particle complex subunit 8 putative	TRUE	-3.20348	0.511091	-6.26792	3.65899e-10	5.19269e-09	262.272	161.877	1824.2	3646.93	190.184	513.298	207.447	220.264	239.813	154.294	154.712	202.435
PBANKA_1333500	conserved Plasmodium protein unknown function	TRUE	-3.13322	0.499975	-6.26675	3.68666e-10	5.21635e-09	151.051	124.179	2771.63	1024.14	104.402	804.859	145.005	167.44	223.178	130.739	171.871	129.604
PBANKA_0702000	conserved protein unknown function	TRUE	-6.15183	0.981832	-6.26566	3.71249e-10	5.23727e-09	718.054	7.76121	340.237	1980.15	7.31476	1297.4	12.4885	53.8201	15.2482	11.0661	8.23084	8.98438
PBANKA_1325100	MORN repeat protein putative	TRUE	-10.801	1.72556	-6.2594	3.86459e-10	5.43565e-09	117.985	1.10874	9223.05	14.7603	0.664978	134.152	1.38761	7.97335	0	1.10661	0.139506	1.3381
PBANKA_0201900	conserved protein unknown function	TRUE	4.50597	0.720898	6.25049	4.09162e-10	5.73795e-09	4.50898	189.595	7.85163	0	168.24	2.33115	99.2139	69.7668	87.3306	66.0807	76.3096	56.3913
PBANKA_1455500	conserved Plasmodium protein unknown function	TRUE	-3.12538	0.5002	-6.24826	4.15063e-10	5.80354e-09	87.1735	35.4798	596.724	641.505	37.2388	319.091	59.6671	29.9001	56.8342	69.4006	61.9405	52.5682
PBANKA_0616500	conserved protein unknown function	TRUE	4.52498	0.724449	6.2461	4.20832e-10	5.86689e-09	10.8967	108.657	23.5549	1.13541	94.4269	0.444029	219.242	258.636	206.544	131.213	154.433	134.957
PBANKA_1342000	Qa-SNARE protein putative	TRUE	-3.77403	0.60605	-6.22726	4.74661e-10	6.59792e-09	1912.93	83.1559	4603.67	213.456	89.1071	468.007	154.718	259.632	176.047	179.904	226.557	187.525
PBANKA_1358100	rhomboid protease ROM6	TRUE	3.76889	0.606522	6.21393	5.16769e-10	7.16224e-09	24.7994	267.207	54.9614	1.13541	256.682	115.503	339.964	199.334	341.005	287.246	396.894	267.811
PBANKA_1338400	V-type proton ATPase subunit G putative	TRUE	4.00501	0.64464	6.21278	5.20537e-10	7.17763e-09	13.5269	513.349	102.071	6.81244	465.485	0.388526	172.063	259.632	332.688	203.617	227.115	199.377
PBANKA_1429900	GPI ethanolamine phosphate transferase 3 putative	TRUE	-2.62424	0.422401	-6.21267	5.20908e-10	7.17763e-09	618.481	208.444	834.89	2416.14	209.468	463.733	188.715	217.772	178.82	164.095	204.794	170.894
PBANKA_1456100	40S ribosomal protein S17 putative	TRUE	3.28041	0.528207	6.21047	5.2827e-10	7.25797e-09	86.422	6216.73	939.579	1459	6270.75	171.118	3253.94	4407.27	3724.72	3320.95	3545.4	3554.37
PBANKA_1238900	conserved Plasmodium protein unknown function	TRUE	-3.66653	0.591898	-6.19453	5.84587e-10	8.0085e-09	2560.72	125.288	5187.31	185.071	105.732	1673.05	383.674	494.846	365.957	253.731	239.531	304.131
PBANKA_0803200	inositol-phosphate phosphatase putative	TRUE	-2.63498	0.426046	-6.18473	6.22093e-10	8.49776e-09	828.149	496.718	3959.84	1947.22	512.033	2052.64	271.277	334.881	406.157	396.484	329.094	406.591
PBANKA_1418400	ATP-dependent Clp protease adapter protein ClpS putative	TRUE	3.59426	0.581293	6.18321	6.28101e-10	8.55517e-09	18.7874	240.598	52.3442	7.94784	224.098	0.555037	222.017	199.334	267.537	206.147	236.323	203.391
PBANKA_1012500	leucine-rich repeat protein	TRUE	-4.55607	0.737767	-6.17549	6.59604e-10	8.94318e-09	6974.63	73.1772	3700.74	24.9789	65.1679	559.921	166.513	133.554	67.9238	90.2682	132.949	95.7697
PBANKA_1113500	ras-related protein Rab-1A putative	TRUE	2.86284	0.46361	6.17509	6.61259e-10	8.94318e-09	15.7814	451.259	34.0237	54.4995	436.226	7.65951	262.952	315.944	407.543	378.146	361.32	354.405
PBANKA_1035000	conserved Plasmodium protein unknown function	TRUE	-3.70073	0.599365	-6.17443	6.6403e-10	8.94318e-09	311.871	49.8935	1727.36	699.41	56.5232	373.595	83.2565	94.1852	210.703	84.8932	105.048	66.905
PBANKA_0616200	conserved Plasmodium protein unknown function	TRUE	-4.51994	0.732044	-6.1744	6.64135e-10	8.94318e-09	1120.48	31.0449	57.5786	2115.26	25.2692	1088.93	47.1787	74.7502	36.0412	34.6212	45.1999	48.1716
PBANKA_0405200	T-complex protein 1 subunit beta putative	TRUE	3.97804	0.644368	6.17355	6.67735e-10	8.96619e-09	65.0044	1930.32	306.214	7.94784	1910.48	2.38666	1119.8	741.522	1031.33	1464.21	1442.35	1170.26
PBANKA_0915400	conserved Plasmodium protein unknown function	TRUE	-5.62259	0.910856	-6.17286	6.70655e-10	8.97996e-09	157.814	2.21749	2.61721	569.974	3.32489	197.093	49.9539	38.8701	29.1102	35.4117	36.8295	25.4239
PBANKA_1308700	conserved protein unknown function	TRUE	-3.75541	0.608512	-6.17146	6.76604e-10	9.0341e-09	412.571	121.962	3297.69	3455.04	88.4421	917.087	216.467	250.164	223.178	158.246	136.018	159.616
PBANKA_0714800	ribosome assembly protein RRB1 putative	TRUE	4.48159	0.727132	6.16338	7.12089e-10	9.48119e-09	24.7994	379.191	57.5786	0	408.297	50.9524	688.947	619.43	386.75	574.491	658.328	424.942
PBANKA_0606800	acyl carrier protein mitochondrial putative	TRUE	3.5181	0.571307	6.15799	7.36758e-10	9.78217e-09	16.9087	210.661	68.0475	3.40622	224.098	4.10727	566.838	637.868	794.293	556.627	666.419	483.054
PBANKA_1408700	conserved Plasmodium protein unknown function	TRUE	-8.44602	1.37225	-6.15485	7.51462e-10	9.94953e-09	10.8967	2.21749	2407.83	1798.48	0	55.6147	1.38761	2.49167	6.931	0.474264	1.67407	3.44083
PBANKA_1331900	eukaryotic initiation factor 4a putative	TRUE	4.46038	0.72539	6.14895	7.79987e-10	1.02984e-08	39.8293	3006.92	246.018	6.81244	3032.3	59.0004	867.255	624.413	773.5	1460.57	1761.68	962.667
PBANKA_1423300	DNA/RNA-binding protein Alba 1 putative	TRUE	4.48314	0.729509	6.14543	7.97487e-10	1.05002e-08	14.2784	2033.44	272.19	28.3852	2129.26	10.3237	1981.5	744.512	1029.95	2503	3146.13	1295.28
PBANKA_1352000	elongation factor 1-gamma putative	TRUE	4.35008	0.708126	6.14308	8.09374e-10	1.06272e-08	37.5748	2800.69	745.905	15.8957	2856.08	45.846	5543.49	6543.63	4969.53	4914.63	5219.19	4348.06
PBANKA_1109900	stripes inner membrane complex protein putative	TRUE	-6.09592	0.992816	-6.14003	8.25063e-10	1.08033e-08	65.0044	4.43498	690.944	346.299	1.99493	272.023	9.71325	1.99334	1.3862	7.7463	10.3234	6.6905
PBANKA_1426200	CCR4-associated factor 1 putative	TRUE	-3.34848	0.545636	-6.13683	8.41829e-10	1.09777e-08	584.664	279.404	4815.67	3026.99	271.311	983.247	81.8689	89.7002	29.1102	145.283	136.995	138.015
PBANKA_1140200	pre-mRNA-splicing factor ATP-dependent RNA helicase PRP16 putative	TRUE	-3.28614	0.535498	-6.13661	8.43015e-10	1.09777e-08	460.667	124.179	2719.28	1261.44	99.7467	661.049	51.3415	53.8201	120.599	65.7645	74.9146	65.3757
PBANKA_0107300	T-complex protein 1 subunit zeta putative	TRUE	3.75251	0.611912	6.13243	8.65484e-10	1.12394e-08	23.2964	1300.56	293.128	9.08325	1311.34	144.476	1284.92	897.999	1054.9	1774.38	2035.25	1318.6
PBANKA_1328800	conserved protein unknown function	TRUE	-2.98956	0.487538	-6.13196	8.68035e-10	1.12418e-08	371.615	87.5908	2109.47	455.298	115.041	1383.37	239.362	219.765	133.075	288.985	326.443	204.92
PBANKA_1008700	conserved Plasmodium protein unknown function	TRUE	-3.99043	0.650993	-6.12977	8.80085e-10	1.13668e-08	1284.31	103.113	133.478	4174.89	101.742	720.882	126.966	72.2585	162.185	98.8049	117.464	109.342
PBANKA_0823400	phosphoglycerate kinase putative	TRUE	4.06427	0.663877	6.12203	9.23934e-10	1.19007e-08	29.6841	2157.62	389.964	12.4895	2112.64	38.0755	1595.75	1100.82	1050.74	2561.66	2925.3	1893.98
PBANKA_1306000	replication factor A protein 3 putative	TRUE	3.57089	0.583557	6.11919	9.40539e-10	1.20817e-08	8.6422	355.907	68.0475	5.67703	329.164	13.9869	257.401	271.592	267.537	231.915	265.479	170.512
PBANKA_0417100	conserved protein unknown function	TRUE	-6.3565	1.03962	-6.11427	9.70014e-10	1.24267e-08	187.498	5.54372	0	1209.21	6.64978	507.97	12.4885	60.7968	9.7034	6.79778	5.44072	15.6749
PBANKA_1207300	diphthine methyl ester synthase putative	TRUE	3.64604	0.596371	6.11372	9.73343e-10	1.24357e-08	9.76945	222.858	34.0237	1.13541	258.677	35.0228	244.219	366.774	302.192	255.47	315.004	191.348
PBANKA_0606000	RNA-binding protein putative	TRUE	4.05034	0.66295	6.10957	9.98988e-10	1.2729e-08	8.6422	55.4372	10.4688	2.27081	59.1831	4.82882	107.54	88.7035	99.8064	101.65	105.885	92.52
PBANKA_0502700	pre-mRNA-splicing factor RDS3 putative	TRUE	3.76758	0.616746	6.10882	1.00373e-09	1.27552e-08	10.8967	1056.63	75.8991	3.40622	1040.69	183.939	679.234	758.963	439.426	548.881	562.069	527.785
PBANKA_1203800	DnaJ protein putative	TRUE	-4.77749	0.782158	-6.10809	1.00829e-09	1.27788e-08	340873	161.877	8974.41	2475.19	171.564	414.446	369.797	604.978	471.308	311.907	314.864	365.11
PBANKA_1133400	elongation factor 1-alpha	TRUE	3.82968	0.627106	6.10691	1.01581e-09	1.28399e-08	15.4057	321.536	62.8131	3.40622	309.215	8.49206	487.744	421.093	352.095	702.226	743.845	509.433
PBANKA_1343300	proteasome subunit beta type-7 putative	TRUE	3.72257	0.609646	6.10611	1.02088e-09	1.28696e-08	9.3937	588.743	180.588	14.7603	573.876	32.1366	990.752	1080.89	783.203	985.836	1092.47	810.888
PBANKA_1406200	TOM1-like protein putative	TRUE	-3.66163	0.599796	-6.10479	1.02933e-09	1.29417e-08	1323.38	186.269	5904.43	1461.27	172.229	636.571	92.9697	165.447	182.978	247.724	234.37	212.758
PBANKA_1333400	conserved Plasmodium protein unknown function	TRUE	-3.2225	0.528321	-6.09951	1.06392e-09	1.33412e-08	831.53	54.3285	1586.03	537.047	57.8531	563.418	99.2139	116.61	131.689	97.6983	93.7478	113.93
PBANKA_1327000	DNA-directed RNA polymerase III subunit RPC4 putative	TRUE	-3.45151	0.56725	-6.08464	1.16757e-09	1.46023e-08	171.717	141.919	4245.12	1652.02	168.24	635.628	590.427	377.239	324.371	427.628	485.48	412.135
PBANKA_1364200	60S ribosomal protein L17 putative	TRUE	2.69596	0.443127	6.08395	1.1726e-09	1.46267e-08	91.3068	5739.97	740.671	1640.66	5942.91	657.163	3740.99	4496.47	3839.78	3931.8	4433.49	3892.53
PBANKA_1105600	conserved Plasmodium protein unknown function	TRUE	-4.61306	0.758755	-6.07977	1.20354e-09	1.49731e-08	406.559	35.4798	5671.5	1434.02	31.919	878.456	76.3184	151.494	253.675	130.264	195.866	93.4758
PBANKA_1336600	conserved protein unknown function	TRUE	-7.82208	1.28743	-6.07573	1.23423e-09	1.52937e-08	292.332	0	1609.58	56.7703	0	94.9668	2.77522	38.8701	0	3.31984	2.92962	1.91157
PBANKA_1438600	vacuolar iron transporter	TRUE	3.67395	0.604715	6.0755	1.236e-09	1.52937e-08	19.9146	75.3946	28.7893	1.13541	95.0919	8.43656	120.722	190.862	149.71	142.437	179.544	113.356
PBANKA_0404400	conserved protein unknown function	TRUE	3.80063	0.625606	6.07512	1.23899e-09	1.52937e-08	12.7754	353.69	54.9614	4.54163	311.875	9.76864	156.106	219.267	245.358	248.83	278.174	179.114
PBANKA_0209000	conserved Plasmodium protein unknown function	TRUE	-6.48869	1.06943	-6.0674	1.29997e-09	1.59868e-08	1729.94	2.21749	1798.02	736.879	2.65991	1343.74	14.5699	50.8301	0	6.00734	7.95183	5.54355
PBANKA_1206600	26S protease regulatory subunit 4 putative	TRUE	3.88338	0.640097	6.06686	1.30439e-09	1.59868e-08	41.708	1035.57	204.142	17.0311	1055.99	3.60774	487.744	345.844	298.033	686.734	664.047	613.805
PBANKA_0618900	rhoptry protein putative	TRUE	3.61889	0.596512	6.06675	1.30525e-09	1.59868e-08	28.9326	165.203	54.9614	4.54163	173.559	0.388526	518.965	613.45	450.515	435.69	465.112	364.154
PBANKA_1216000	iron-sulfur assembly protein putative	TRUE	-3.98713	0.658448	-6.05534	1.4012e-09	1.71178e-08	370.487	49.8935	3391.9	677.838	58.5181	489.709	140.842	63.2885	124.758	108.132	110.349	94.6227
PBANKA_0912700	3-oxo-5-alpha-steroid 4-dehydrogenase putative	TRUE	3.0444	0.503377	6.04796	1.46692e-09	1.78745e-08	86.0463	161.877	39.2582	4.54163	160.26	171.118	312.906	324.416	407.543	422.411	473.901	309.674
PBANKA_0937000	mitochondrial ribosomal protein L11 precursor putative	TRUE	4.36616	0.722065	6.04676	1.47787e-09	1.79618e-08	40.9565	205.118	26.1721	2.27081	231.412	1.66511	232.424	286.542	149.71	162.356	203.818	182.364
PBANKA_1134100	T-complex protein 1 subunit delta putative	TRUE	3.77351	0.624408	6.04334	1.50958e-09	1.83002e-08	40.205	924.693	170.119	10.2187	913.68	224.179	1702.59	1115.77	1228.17	1688.38	1865.89	1077.93
PBANKA_1359000	protein transport protein SEC61 subunit alpha putative	TRUE	4.36283	0.722055	6.04223	1.51995e-09	1.8379e-08	37.5748	1024.48	143.947	7.94784	1010.1	102.182	1021.28	640.36	1054.9	1453.62	1889.88	887.351
PBANKA_1341500	RNA-binding protein putative	TRUE	3.93515	0.651625	6.03898	1.55095e-09	1.87061e-08	40.205	853.733	88.9852	7.94784	793.319	9.82415	375.348	379.731	288.33	435.374	504.453	288.647
PBANKA_1213700	methionine aminopeptidase 1b putative	TRUE	4.08832	0.677332	6.03591	1.58072e-09	1.90168e-08	27.4296	819.362	57.5786	2.27081	781.349	16.2071	163.044	338.867	137.234	322.657	378.619	309.101
PBANKA_1303800	triosephosphate isomerase putative	TRUE	4.37968	0.726395	6.02934	1.64629e-09	1.97119e-08	136.397	2311.73	340.237	13.6249	2396.58	47.7331	984.508	815.773	975.885	1600.48	1749.82	1388.37
PBANKA_1343600	conserved protein unknown function	TRUE	-2.42967	0.402978	-6.02929	1.64682e-09	1.97119e-08	359.967	62.0897	175.353	442.808	55.1932	343.734	149.168	133.554	174.661	140.382	146.062	139.736
PBANKA_1028000	ubiquitin carboxyl-terminal hydrolase putative	TRUE	-3.47859	0.577549	-6.02301	1.71198e-09	2.04403e-08	1571.75	190.704	3569.88	3227.96	223.433	701.289	190.796	259.134	231.496	160.301	127.369	249.269
PBANKA_1423600	40S ribosomal protein S16 putative	TRUE	3.57941	0.594354	6.02235	1.71908e-09	2.04734e-08	9.01795	7976.31	939.579	1205.8	7887.31	48.2882	2141.77	2378.55	2858.35	2455.42	2579.04	2784.97
PBANKA_1231000	40S ribosomal protein S11 putative	TRUE	3.06781	0.509511	6.02109	1.73245e-09	2.0581e-08	55.9864	4880.69	416.136	1029.81	4965.39	454.297	2317.3	2327.72	1626.01	3769.92	3323.58	3924.26
PBANKA_0510900	40S ribosomal protein S2 putative	TRUE	3.87886	0.644388	6.01944	1.75022e-09	2.07401e-08	95.8157	2268.49	253.869	10.2187	2287.53	388.526	4987.06	4560.26	4385.94	5524.22	6373.74	4151.17
PBANKA_1415700	AP2 domain transcription factor AP2-G3 putative	TRUE	-3.15258	0.523886	-6.01769	1.76926e-09	2.09134e-08	586.167	156.333	675.24	2116.4	159.595	401.513	90.1945	66.2785	119.213	116.195	87.8886	108.96
PBANKA_0622500	exonuclease I putative	TRUE	-3.44168	0.572414	-6.01258	1.82598e-09	2.15302e-08	668.831	58.7635	1057.35	631.286	44.5535	485.99	38.853	58.3051	51.2894	38.4153	45.8974	37.8491
PBANKA_1423100	phospholipase DDHD1 putative	TRUE	-5.04867	0.840586	-6.00613	1.89999e-09	2.23473e-08	846.56	42.1323	3737.38	3.40622	44.5535	903.766	115.865	37.3751	83.172	86.9483	71.985	77.8009
PBANKA_1331100	conserved Plasmodium protein unknown function	TRUE	-3.45198	0.574983	-6.00362	1.92962e-09	2.26396e-08	1494.73	242.815	2700.96	3734.35	240.057	171.839	120.028	132.059	83.172	76.6726	104.211	75.6982
PBANKA_0617100	60S ribosomal protein L11a putative	TRUE	3.38489	0.564029	6.00127	1.95785e-09	2.29141e-08	154.057	4151.14	675.24	15.8957	4160.1	254.373	3872.81	4941.48	4254.25	3525.99	3941.73	3440.83
PBANKA_1103800	ATP-dependent RNA helicase DDX27 putative	TRUE	-4.79738	0.799793	-5.99828	1.9942e-09	2.32821e-08	3005.61	83.1559	6142.59	493.902	55.8582	1753.14	71.4618	291.526	105.351	105.761	121.23	70.9193
PBANKA_1039300	U2 snRNP-associated SURP motif-containing protein putative	TRUE	3.32345	0.554226	5.99657	2.01531e-09	2.34707e-08	47.3442	273.86	54.9614	9.08325	287.271	37.0209	299.723	273.087	255.061	237.132	288.219	230.344
PBANKA_0924400	13 kDa ribonucleoprotein-associated protein putative	TRUE	3.37148	0.562712	5.99149	2.07928e-09	2.41564e-08	18.4117	264.99	39.2582	1.13541	278.626	109.897	571.001	729.063	654.287	508.41	712.316	385.946
PBANKA_0415000	Maf-like protein putative	TRUE	3.28404	0.548341	5.98905	2.11072e-09	2.44616e-08	28.9326	125.288	44.4926	2.27081	137.651	30.749	265.727	335.877	142.779	191.444	214.42	176.438
PBANKA_0708400	small nuclear ribonucleoprotein G putative	TRUE	3.92119	0.654917	5.9873	2.13354e-09	2.46474e-08	2.63024	205.118	57.5786	6.81244	212.793	6.27191	245.607	349.332	255.061	166.466	201.865	174.144
PBANKA_1358000	thioredoxin 2	TRUE	3.93381	0.657057	5.98702	2.13715e-09	2.46474e-08	25.1751	186.269	36.6409	2.27081	228.753	7.38199	196.346	402.156	273.082	256.735	351.554	187.334
PBANKA_1347000	conserved protein unknown function	TRUE	-4.47087	0.747028	-5.98488	2.16551e-09	2.49139e-08	782.683	57.6547	2596.27	408.746	79.1324	804.359	67.299	98.6702	38.8136	29.4043	25.6691	36.511
PBANKA_1101100	Plasmodium exported protein unknown function	TRUE	4.07895	0.683408	5.96855	2.39373e-09	2.74729e-08	34.5688	167.42	28.7893	2.27081	158.265	1.66511	172.063	170.929	137.234	193.974	196.843	213.714
PBANKA_1460500	serine/threonine protein kinase putative	TRUE	-4.61306	0.774398	-5.95696	2.56967e-09	2.94209e-08	957.782	14.4137	1125.4	1527.12	21.9443	847.319	53.4229	14.95	4.1586	36.9926	54.2677	47.0246
PBANKA_0702600	conserved Plasmodium protein unknown function	TRUE	-4.90275	0.823475	-5.95373	2.62094e-09	2.99355e-08	739.848	39.9148	4734.53	10.2187	40.5637	826.838	65.9114	252.157	113.668	54.2241	86.075	56.7736
PBANKA_1135100	40S ribosomal protein S15 putative	TRUE	2.53586	0.426795	5.94164	2.82182e-09	3.21525e-08	105.585	4192.16	717.116	1234.19	4078.98	432.429	2665.59	3111.1	3514.02	2645.76	3080.01	2528.05
PBANKA_0833500	conserved Plasmodium protein unknown function	TRUE	-3.43936	0.579097	-5.93919	2.86436e-09	3.25589e-08	1879.49	160.768	5488.29	792.514	162.92	713.111	285.153	328.901	173.275	184.014	253.203	198.039
PBANKA_1210500	conserved protein unknown function	TRUE	4.54454	0.766343	5.93016	3.02637e-09	3.43181e-08	37.199	108.657	13.0861	0	103.737	1.88712	136.679	190.364	192.682	134.058	147.039	144.132
PBANKA_1429400	dynein light chain 1 putative	TRUE	-5.64059	0.952493	-5.92192	3.18201e-09	3.5997e-08	348.318	6.65247	947.43	537.047	2.65991	142.478	9.71325	4.48501	2.7724	12.3309	13.3925	8.41091
PBANKA_1105000	conserved protein unknown function	TRUE	3.24861	0.5492	5.91517	3.31542e-09	3.74169e-08	20.6661	199.574	57.5786	4.54163	227.423	15.874	432.24	177.407	420.019	397.591	385.733	384.99
PBANKA_1025300	rap guanine nucleotide exchange factor putative	TRUE	-7.76395	1.31439	-5.90687	3.48673e-09	3.92099e-08	1998.23	2.21749	3132.8	4626.78	0.664978	1313.22	15.9575	51.8268	73.4686	4.90072	6.55677	12.0429
PBANKA_0714500	conserved Plasmodium protein unknown function	TRUE	-5.07398	0.859026	-5.90667	3.49084e-09	3.92099e-08	1790.81	12.1962	10.4688	1493.06	13.9645	1339.14	36.0778	68.7701	27.724	19.6029	21.9024	24.6593
PBANKA_0520900	antigen UB05 putative	TRUE	4.6238	0.782983	5.90536	3.51874e-09	3.94298e-08	19.5389	2459.2	335.003	22.7081	2509.63	0.222015	659.114	860.623	1199.06	791.072	994.397	737.484
PBANKA_1355700	myosin A	TRUE	-3.42625	0.580374	-5.90352	3.55829e-09	3.9779e-08	1351.57	98.6783	1722.12	977.585	87.1122	901.435	95.0511	47.3418	76.241	87.2645	120.812	88.6969
PBANKA_1452900	conserved protein unknown function	TRUE	-5.47081	0.929822	-5.88372	4.01142e-09	4.47391e-08	328.028	9.9787	2588.42	104.457	10.6397	234.392	16.6513	30.3984	15.2482	11.0661	18.2753	12.234
PBANKA_1429600	proline--tRNA ligase	TRUE	3.75142	0.638256	5.87761	4.16244e-09	4.63145e-08	62.3742	1191.9	167.501	24.9789	1208.27	17.0396	518.271	469.431	327.143	1066.14	1251.78	830.577
PBANKA_0622921	18S ribosomal RNA	FALSE	-3.83943	0.653596	-5.87432	4.2458e-09	4.71313e-08	904.425	622.006	10280.4	18105.2	549.272	468.395	21.5079	19.435	31.8826	39.0477	22.1814	71.6839
PBANKA_1008500	translocon component PTEX150	TRUE	3.57893	0.61043	5.86297	4.54667e-09	5.03533e-08	67.2589	341.493	41.8754	0	357.093	3.66324	129.741	224.25	110.896	220.058	203.26	186.76
PBANKA_1306600	conserved Plasmodium protein unknown function	TRUE	-3.86258	0.659009	-5.8612	4.59546e-09	5.0775e-08	3560.96	74.2859	1190.83	2229.94	65.8329	764.84	125.578	139.534	80.3996	95.0108	101.7	146.426
PBANKA_1135200	GTP-binding protein putative	TRUE	3.6994	0.631351	5.8595	4.64271e-09	5.11228e-08	25.1751	238.38	36.6409	3.40622	220.773	11.8223	206.06	153.487	205.158	319.496	316.12	236.652
PBANKA_1345100	conserved Plasmodium protein unknown function	TRUE	-2.74844	0.469109	-5.85884	4.66113e-09	5.11228e-08	426.098	145.246	1701.19	657.4	126.346	602.27	208.835	439.531	341.005	161.882	188.193	194.98
PBANKA_0911700	subtilisin-like protease 2	TRUE	-4.48662	0.76581	-5.85867	4.66602e-09	5.11228e-08	789.071	46.5673	3821.13	414.423	47.2135	649.67	45.0972	22.9234	88.7168	41.5771	29.5752	30.394
PBANKA_0722000	phosphatidylinositol 4-kinase putative	TRUE	-2.70796	0.462226	-5.85852	4.67007e-09	5.11228e-08	1588.29	200.683	1552.01	1075.23	175.554	1354.57	358.003	264.117	176.047	223.22	203.26	287.5
PBANKA_0702400	conserved protein unknown function	TRUE	-3.05621	0.521713	-5.85803	4.68385e-09	5.11555e-08	32203.5	233.945	3289.83	899.242	218.113	287.231	351.065	357.306	304.964	285.507	269.107	294.955
PBANKA_0928100	phosphoglycerate mutase putative	TRUE	4.52145	0.773075	5.84866	4.95563e-09	5.39993e-08	134.142	2821.76	363.792	6.81244	2836.8	2.60867	1799.03	1799.98	1388.97	3003.83	3277.69	2550.23
PBANKA_0306800	ATP-dependent RNA helicase UAP56 putative	TRUE	3.87099	0.66194	5.84795	4.97681e-09	5.41056e-08	43.9625	1934.76	306.214	3.40622	1885.88	211.413	2953.52	1600.15	1771.56	2803.69	3022.81	2003.9
PBANKA_1223100	proteasome subunit alpha type-6 putative	TRUE	3.90179	0.668482	5.83679	5.32166e-09	5.77223e-08	20.2904	806.057	246.018	17.0311	795.979	7.43749	730.575	883.547	822.017	750.285	869.26	666.565
PBANKA_1352100	SprT-like domain-containing protein putative	TRUE	-4.68533	0.803911	-5.82817	5.60393e-09	6.06453e-08	459.54	59.8722	3980.78	2464.97	69.8227	428.821	54.1167	101.66	41.586	58.9668	48.4085	67.0961
PBANKA_0306900	Sec61-gamma subunit of protein translocation complex putative	TRUE	3.71424	0.637358	5.82755	5.62459e-09	6.07302e-08	9.76945	148.572	44.4926	3.40622	120.361	10.3237	204.672	475.909	367.343	220.058	273.013	195.745
PBANKA_1031900	eukaryotic translation initiation factor 2 subunit gamma putative	TRUE	3.78226	0.649956	5.81925	5.91117e-09	6.36794e-08	37.5748	806.057	54.9614	2.27081	807.284	40.6842	564.756	264.117	273.082	705.23	714.548	453.424
PBANKA_0607600	U6 snRNA-associated Sm-like protein LSm7 putative	TRUE	3.12877	0.537844	5.81725	5.98225e-09	6.4299e-08	14.2784	720.684	159.65	7.94784	691.577	29.0284	491.213	524.248	596.066	350.323	379.037	423.986
PBANKA_0211100	vacuolar protein sorting-associated protein 53 putative	TRUE	-3.46115	0.59515	-5.81559	6.04206e-09	6.47949e-08	1170.08	52.111	300.979	898.106	45.8835	465.121	174.839	79.7335	202.385	118.882	127.787	99.9751
PBANKA_1017900	phosphoenolpyruvate carboxylase	TRUE	-3.77792	0.650172	-5.81064	6.22351e-09	6.65902e-08	263.024	70.9597	1798.02	560.891	57.8531	346.953	17.3451	59.3018	63.7652	37.4668	37.1085	45.3042
PBANKA_1115600	conserved Plasmodium protein unknown function	TRUE	-3.61966	0.623379	-5.80652	6.37858e-09	6.80957e-08	119.112	19.9574	355.941	769.806	17.9544	48.2882	67.299	64.2851	90.103	49.6396	48.1295	43.2015
PBANKA_1034500	conserved protein unknown function	TRUE	-9.79453	1.68745	-5.80435	6.46178e-09	6.88288e-08	1236.21	0	10440.1	38.6038	0	520.458	1.38761	18.4384	1.3862	1.73897	0.558023	3.63198
PBANKA_0807100	stomatin-like protein	TRUE	4.09085	0.704971	5.80287	6.51892e-09	6.92818e-08	22.5449	188.487	34.0237	11.3541	195.504	0.999066	789.549	427.073	469.922	466.991	600.572	373.138
PBANKA_1354400	60S ribosomal protein L18 putative	TRUE	4.33137	0.746703	5.80065	6.60581e-09	7.00482e-08	21.4176	5655.71	1504.9	19.3019	5615.08	124.495	5768.98	6955.75	5271.72	6061.88	6809.55	5875.21
PBANKA_1145500	conserved protein unknown function	TRUE	3.19864	0.552147	5.7931	6.90972e-09	7.29803e-08	42.8353	286.056	104.688	11.3541	311.21	10.4902	480.112	334.881	573.887	532.598	607.966	500.449
PBANKA_1006700	U4/U6 small nuclear ribonucleoprotein PRP31 putative	TRUE	-3.28422	0.566927	-5.79302	6.91312e-09	7.29803e-08	267.157	196.248	3499.21	3101.93	186.859	363.493	328.863	238.204	295.261	299.102	310.958	271.061
PBANKA_1205000	single-strand telomeric DNA-binding protein GBP2 putative	TRUE	3.24579	0.560877	5.78698	7.16625e-09	7.54845e-08	13.9027	1548.92	196.291	85.1555	1560.04	41.8498	1892	1582.21	1850.58	1692.17	1802.41	1579.72
PBANKA_0507200	conserved Plasmodium protein unknown function	TRUE	-4.51654	0.7807	-5.78525	7.24058e-09	7.60983e-08	196.892	35.4798	15.7033	2206.09	19.9493	1219.03	112.396	95.1819	83.172	58.4925	60.964	60.0233
PBANKA_0603600	conserved protein unknown function	TRUE	4.20958	0.728023	5.7822	7.37294e-09	7.73181e-08	7.13921	270.534	23.5549	0	248.037	0.666044	63.1361	158.969	138.62	73.827	108.954	63.8464
PBANKA_1222700	conserved Plasmodium protein unknown function	TRUE	-3.50407	0.60631	-5.77933	7.49976e-09	7.84743e-08	3157.41	157.442	5627	1091.13	158.93	607.266	518.965	256.144	164.958	315.701	342.347	303.557
PBANKA_0802900	conserved Plasmodium protein unknown function	TRUE	-2.33617	0.404346	-5.77766	7.57488e-09	7.90857e-08	2513.38	250.576	1798.02	1772.37	249.367	771.834	519.659	477.903	468.536	325.345	334.814	323.055
PBANKA_0941800	histone H2B putative	TRUE	3.25418	0.563367	5.77631	7.63584e-09	7.9547e-08	405.808	64454.7	15541	3230.23	63374.4	507.303	9309.46	8413.38	8882.77	9717.5	9728.43	11577.4
PBANKA_0612700	conserved Plasmodium protein unknown function	TRUE	-3.95386	0.684934	-5.77261	7.80524e-09	8.11334e-08	342.682	17.7399	47.1098	1077.5	25.9342	173.893	25.6707	87.7068	19.4068	50.2719	53.0122	40.3341
PBANKA_1308200	1-acyl-sn-glycerol-3-phosphate acyltransferase putative	TRUE	3.34829	0.580087	5.77205	7.83108e-09	8.12239e-08	16.1572	286.056	99.454	6.81244	307.22	37.4095	245.607	205.314	424.177	294.518	367.458	198.23
PBANKA_1039100	conserved Plasmodium protein unknown function	TRUE	-4.02913	0.698245	-5.77037	7.90997e-09	8.1863e-08	897.286	62.0897	4276.52	1294.36	63.1729	304.327	92.2759	160.464	142.779	117.143	190.007	96.9166
PBANKA_1337100	splicing factor 1 putative	TRUE	3.35178	0.581372	5.76529	8.15157e-09	8.41796e-08	61.9984	625.332	99.454	10.2187	614.44	39.4631	367.022	345.844	396.453	435.69	378.061	398.18
PBANKA_1141400	DNA topoisomerase 6 subunit B putative	TRUE	-3.66342	0.635643	-5.76332	8.24741e-09	8.49841e-08	781.932	48.7848	214.611	799.326	39.2337	167.177	58.9733	25.4151	69.31	24.6617	31.8073	28.4824
PBANKA_1218900	elongation factor 1-delta putative	TRUE	4.2865	0.743867	5.76246	8.28958e-09	8.52334e-08	14.2784	1371.52	363.792	10.2187	1406.43	0.499533	530.066	718.1	733.3	624.921	690.135	641.905
PBANKA_1012300	conserved Plasmodium protein unknown function	TRUE	-2.45043	0.425487	-5.75912	8.45542e-09	8.67505e-08	800.343	185.16	1719.51	1731.49	206.808	437.258	306.661	301.492	273.082	307.639	274.826	376.006
PBANKA_1421100	transcription elongation factor s-II putative	TRUE	3.54997	0.616749	5.75594	8.61604e-09	8.82074e-08	25.1751	348.146	88.9852	12.4895	322.514	3.66324	410.732	329.897	475.467	387.948	434.839	350.964
PBANKA_0304200	DNA-directed RNA polymerase III subunit RPC10 putative	TRUE	3.43778	0.597396	5.75461	8.68395e-09	8.86361e-08	6.76346	100.896	13.0861	4.54163	115.041	38.242	113.784	133.055	149.71	98.8049	117.045	69.5812
PBANKA_1240100	conserved protein unknown function	TRUE	-4.69615	0.816118	-5.75425	8.70275e-09	8.86361e-08	1285.06	45.4585	4464.96	53.3641	33.9139	484.991	85.3379	112.125	105.351	47.1102	77.4257	48.9362
PBANKA_1037300	conserved Plasmodium protein unknown function	TRUE	-4.37258	0.759917	-5.75403	8.71402e-09	8.86361e-08	864.972	51.0023	1421.15	4378.13	66.4978	4316.41	161.656	257.141	507.349	208.676	236.741	150.058
PBANKA_0413700	conserved Plasmodium protein unknown function	TRUE	-5.15022	0.895141	-5.75353	8.74001e-09	8.87102e-08	1545.45	52.111	5522.31	3.40622	37.2388	955.995	63.1361	66.2785	80.3996	70.9814	91.0972	57.7294
PBANKA_0906100	conserved Plasmodium protein unknown function	TRUE	-7.95279	1.38345	-5.74854	9.00185e-09	9.11726e-08	671.086	5.54372	1421.15	1623.63	2.65991	906.985	1.38761	32.8901	0	3.79411	5.02221	5.92587
PBANKA_0823300	para-aminobenzoic acid synthetase putative	TRUE	-4.40981	0.76744	-5.74613	9.13088e-09	9.22823e-08	820.634	55.4372	3156.36	136.249	60.513	261.811	81.8689	146.012	8.3172	84.4189	91.0972	66.905
PBANKA_1349300	conserved Plasmodium protein unknown function	TRUE	-3.90871	0.680878	-5.74069	9.42916e-09	9.50941e-08	8308.91	1112.07	118243	55126.2	1063.97	54875.9	8241.7	13841.2	19857.3	8428.93	10491.7	7824.63
PBANKA_0912300	tudor staphylococcal nuclease putative	TRUE	3.4248	0.596936	5.73731	9.61942e-09	9.68069e-08	130.385	2206.4	353.323	9.08325	2177.14	31.7481	1630.44	898.497	985.589	1692.8	1462.02	1728.25
PBANKA_1445200	WD repeat-containing protein putative	TRUE	3.53799	0.616713	5.73684	9.64567e-09	9.68654e-08	24.0479	69.8509	18.3205	0	66.4978	135.928	351.759	277.572	292.488	225.275	318.073	149.676
PBANKA_1207200	adenylate kinase putative	TRUE	3.5852	0.625222	5.73429	9.79188e-09	9.81258e-08	18.0359	325.971	130.861	3.40622	323.179	13.5984	542.555	781.887	822.017	630.138	760.585	571.368
PBANKA_0712600	14-3-3 protein	TRUE	3.33015	0.581348	5.72832	1.01427e-08	1.01427e-07	36.4476	1750.71	193.674	66.989	1690.37	213.578	3032.62	2769.74	3028.85	3332.65	3702.76	2717.68
PBANKA_0620800	conserved protein unknown function	TRUE	-4.12482	0.721804	-5.71459	1.09966e-08	1.09734e-07	1136.64	41.0236	1669.78	460.975	54.5282	959.88	11.1009	46.8434	38.8136	16.4411	12.974	17.9688
PBANKA_0613700	RNA-binding protein putative	TRUE	3.10687	0.543913	5.71206	1.11616e-08	1.11147e-07	55.6107	625.332	143.947	24.9789	678.943	2.33115	210.916	240.696	256.447	261.477	234.788	302.602
PBANKA_0607300	zinc finger protein putative	TRUE	-3.35829	0.588101	-5.71039	1.12717e-08	1.12008e-07	1217.8	100.896	1816.34	1578.21	97.0868	658.995	129.741	215.28	92.8754	159.353	187.775	138.589
PBANKA_1408100	ribosomal RNA methyltransferase putative	TRUE	3.82086	0.669393	5.70795	1.14348e-08	1.13391e-07	7.89071	79.8296	28.7893	1.13541	97.7518	5.32835	301.111	235.214	324.371	215.316	268.13	192.877
PBANKA_0940600	exonuclease putative	TRUE	3.10141	0.543674	5.70455	1.16649e-08	1.15431e-07	45.0898	278.295	68.0475	13.6249	298.575	1.4431	325.394	292.024	286.944	293.885	338.162	246.401
PBANKA_0905000	40S ribosomal protein S21 putative	TRUE	2.43916	0.427685	5.70316	1.17605e-08	1.16052e-07	290.829	11945.6	2436.62	1041.17	12006.8	392.022	1808.75	3289.51	2030.78	1491.24	1527.45	1604.76
PBANKA_1133300	elongation factor 1-alpha	TRUE	4.02319	0.70546	5.70293	1.17766e-08	1.16052e-07	23.6721	328.188	60.1958	2.27081	363.743	1.72061	393.387	278.071	371.502	546.51	548.676	423.413
PBANKA_0517300	WD repeat-containing protein 70 putative	TRUE	3.79818	0.666314	5.70029	1.19606e-08	1.17621e-07	37.5748	191.813	20.9377	3.40622	218.778	2.83069	287.235	57.3085	298.033	204.882	208.282	170.13
PBANKA_0404200	ubiquitin-conjugating enzyme E2 putative	TRUE	4.85618	0.852257	5.69802	1.21206e-08	1.18948e-07	5.63622	430.193	115.157	10.2187	434.231	1.33209	416.282	677.236	670.921	446.124	530.401	441.382
PBANKA_0310000	protein SIS1 putative	TRUE	3.5083	0.615889	5.69633	1.22414e-08	1.19885e-07	293.083	1796.17	225.08	11.3541	1742.24	138.26	572.388	553.151	377.047	654.642	702.551	588.572
PBANKA_0714300	small heat shock protein HSP20	TRUE	-5.02838	0.883132	-5.69381	1.24237e-08	1.2142e-07	1129.5	9.9787	1808.49	52.2287	10.6397	637.515	29.1398	9.96669	23.5654	12.0147	16.8802	12.4252
PBANKA_1016200	protein kinase putative	TRUE	-2.90504	0.510532	-5.69021	1.26881e-08	1.23748e-07	415.201	94.2433	1028.56	475.735	93.097	587.673	126.966	132.557	259.22	106.551	112.86	166.307
PBANKA_0906400	60S ribosomal protein L35ae putative	TRUE	3.67067	0.645952	5.68258	1.32675e-08	1.29133e-07	16.1572	1364.86	130.861	3.40622	1432.36	169.064	1596.44	1973.9	2101.48	1983.69	2227.49	1637.26
PBANKA_1324400	60S ribosomal protein L27 putative	TRUE	2.2713	0.400085	5.67706	1.37032e-08	1.33058e-07	121.367	4412.8	693.561	1525.99	4310.39	374.039	1803.89	2095.5	2109.8	1659.45	1852.92	1661.54
PBANKA_0824800	polyadenylate-binding protein 2 putative	TRUE	3.40405	0.599647	5.67676	1.37269e-08	1.33058e-07	165.705	500.044	60.1958	1.13541	501.394	192.598	554.349	737.535	637.652	519.319	585.924	456.865
PBANKA_0515000	ookinete surface protein P25	TRUE	-5.43259	0.957111	-5.67603	1.37859e-08	1.33358e-07	233.715	42.1323	2112.09	1923.38	39.2337	162.126	7.63184	51.3284	31.8826	33.1984	38.9221	33.8348
PBANKA_0511700	meiotic recombination protein SPO11-2 putative	TRUE	-3.59799	0.634568	-5.66999	1.42805e-08	1.37861e-07	1281.68	44.3498	544.38	1474.89	52.5333	645.008	115.865	169.434	237.04	95.0108	136.018	59.641
PBANKA_0622700	mago nashi protein homologue putative	TRUE	2.89799	0.511483	5.66586	1.46285e-08	1.40934e-07	15.7814	102.005	36.6409	4.54163	119.031	48.4547	116.559	279.067	281.399	162.672	171.034	174.335
PBANKA_1144000	26S proteasome regulatory subunit RPN11 putative	TRUE	3.24802	0.573918	5.65938	1.51923e-08	1.46068e-07	13.9027	568.786	96.8368	14.7603	539.962	10.9897	289.316	473.418	182.978	462.881	538.353	358.611
PBANKA_1307200	U6 snRNA-associated Sm-like protein LSm5 putative	TRUE	3.71193	0.655988	5.65853	1.52673e-08	1.46492e-07	8.6422	605.375	96.8368	6.81244	543.287	29.75	169.982	213.287	302.192	201.878	202.981	213.905
PBANKA_0814200	elongation factor 1-beta putative	TRUE	3.66843	0.648574	5.65615	1.54804e-08	1.48236e-07	18.7874	3889.48	1120.17	63.5828	3785.06	12.0998	1876.05	2279.38	2034.94	2056.88	2197.91	2224.88
PBANKA_0608800	conserved Plasmodium protein unknown function	TRUE	-5.81454	1.03008	-5.64476	1.65417e-08	1.5808e-07	708.661	5.54372	2538.69	1350	6.64978	488.654	24.2831	34.3851	115.055	11.8566	13.6716	19.1157
PBANKA_0720900	MOLO1 domain-containing protein putative	TRUE	-4.55721	0.807441	-5.64402	1.66128e-08	1.5844e-07	122.118	14.4137	7.85163	1184.23	11.9696	137.427	7.63184	19.435	9.7034	7.7463	6.69627	12.234
PBANKA_1238700	MerC domain-containing protein putative	TRUE	3.37474	0.598195	5.64154	1.68534e-08	1.60412e-07	11.6482	338.167	86.3679	6.81244	289.266	17.3171	315.681	277.572	334.074	328.19	387.268	240.667
PBANKA_1302800	thioredoxin peroxidase 1	TRUE	3.65186	0.647633	5.63878	1.71258e-08	1.62678e-07	52.6047	3208.71	494.653	19.3019	3112.76	78.9262	2342.28	2507.62	2454.96	2365.15	2716.18	2360.79
PBANKA_1318400	6-phosphogluconate dehydrogenase decarboxylating putative	TRUE	4.26785	0.758108	5.62961	1.80614e-08	1.71222e-07	36.8233	631.984	70.6647	6.81244	586.511	0.333022	173.451	165.945	56.8342	469.521	573.229	352.111
PBANKA_0831100	zinc finger protein putative	TRUE	-3.32565	0.590897	-5.62813	1.82171e-08	1.72353e-07	1461.28	184.052	1374.04	2651.17	186.194	896.273	104.764	62.7901	156.641	120.463	103.653	145.662
PBANKA_1312400	HSP20-like chaperone putative	TRUE	-3.2168	0.572121	-5.6226	1.88108e-08	1.77616e-07	937.491	97.5695	2530.84	2156.14	124.351	894.219	327.475	427.073	238.427	199.981	269.525	175.1
PBANKA_1217000	peptidase putative	TRUE	3.34293	0.594623	5.62192	1.88844e-08	1.77956e-07	57.8652	217.314	47.1098	23.8435	197.499	22.701	339.27	266.111	213.475	370.874	428.004	273.163
PBANKA_1416300	40S ribosomal protein S19 putative	TRUE	2.74281	0.488063	5.61979	1.91194e-08	1.79814e-07	31.5628	4176.64	1402.82	708.494	4273.15	439.867	2981.97	3900.46	3920.18	2985.17	3855.52	2564.94
PBANKA_1214800	U4/U6.U5 tri-snRNP-associated protein 1 putative	TRUE	-3.11513	0.554385	-5.61906	1.91994e-08	1.80208e-07	1946.37	325.971	2376.43	3660.55	314.535	543.936	250.463	213.785	221.792	187.65	133.507	290.941
PBANKA_1440900	conserved protein unknown function	TRUE	3.51823	0.626447	5.61617	1.95236e-08	1.82889e-07	49.223	120.853	15.7033	1.13541	138.98	1.72061	159.575	224.25	81.7858	146.389	137.553	120.429
PBANKA_0416900	prefoldin subunit 4 putative	TRUE	4.14627	0.738393	5.61526	1.96265e-08	1.8349e-07	6.76346	222.858	28.7893	3.40622	216.783	0.277518	106.846	275.579	231.496	150.183	187.914	113.165
PBANKA_0517100	conserved protein unknown function	TRUE	4.75521	0.847506	5.61083	2.01357e-08	1.8788e-07	7.89071	126.397	13.0861	1.13541	119.031	0.0555037	43.7096	119.102	166.344	59.9153	75.6121	43.3926
PBANKA_1424100	mediator of RNA polymerase II transcription subunit 21 putative	TRUE	3.59676	0.641176	5.60963	2.02759e-08	1.88817e-07	18.7874	205.118	47.1098	2.27081	205.478	0.666044	102.683	85.7135	141.392	119.831	102.816	93.4758
PBANKA_1404900	26S protease regulatory subunit 10B putative	TRUE	3.53043	0.629545	5.60791	2.04779e-08	1.90324e-07	18.7874	319.318	78.5163	9.08325	359.753	0.777051	449.585	229.732	360.412	433.003	408.054	333.951
PBANKA_1346300	CPW-WPC family protein	TRUE	-2.15584	0.384824	-5.60213	2.11733e-08	1.96402e-07	1806.6	134.158	1206.53	910.596	143.635	1737.93	682.703	347.837	210.703	289.775	278.872	365.11
PBANKA_0505100	ADP-ribosylation factor putative	TRUE	4.49199	0.801995	5.60102	2.13092e-08	1.96912e-07	12.0239	157.442	20.9377	0	152.945	0.777051	321.925	329.399	298.033	394.271	527.332	308.336
PBANKA_1111000	RNA pseudouridylate synthase putative	TRUE	-2.36024	0.421396	-5.601	2.13114e-08	1.96912e-07	5493.06	1449.13	8733.63	7627.66	1396.45	3433.01	1180.85	1488.03	1237.88	1247	1048.53	1601.32
PBANKA_1033300	conserved Plasmodium protein unknown function	TRUE	3.83411	0.685842	5.59037	2.2659e-08	2.08957e-07	13.5269	323.753	70.6647	6.81244	349.779	35.9664	386.449	615.443	602.997	338.466	382.943	355.934
PBANKA_0823900	DNA-directed RNA polymerase II subunit RPB3 putative	TRUE	3.30232	0.590871	5.5889	2.28517e-08	2.10325e-07	24.7994	123.071	34.0237	1.13541	129.006	39.7961	269.196	251.161	242.585	285.032	324.63	213.331
PBANKA_1202900	conserved Plasmodium protein unknown function	TRUE	-6.05793	1.08477	-5.58452	2.34347e-08	2.15272e-07	375.748	2.21749	227.697	29.5206	0	79.5367	6.24423	51.3284	5.5448	4.11028	2.79011	7.64628
PBANKA_1434000	phosphate translocator putative	TRUE	-4.55207	0.815797	-5.5799	2.40654e-08	2.20639e-07	985.587	35.4798	1350.48	1078.64	29.924	777.329	33.3026	43.8534	20.793	39.522	39.2011	33.4525
PBANKA_1107600	6-cysteine protein	TRUE	-4.84493	0.868531	-5.5783	2.42879e-08	2.22248e-07	17585	129.723	20484.9	6857.85	142.97	2649.19	238.669	299.997	289.716	232.073	285.15	213.14
PBANKA_1223300	ras-related protein Rab-18 putative	TRUE	3.37316	0.604743	5.57784	2.43527e-08	2.22412e-07	18.7874	115.309	31.4065	1.13541	99.7467	9.32462	107.54	113.62	171.889	96.5917	116.069	96.7255
PBANKA_0807400	26S proteasome non-ATPase regulatory subunit 9 putative	TRUE	2.90436	0.520783	5.5769	2.44836e-08	2.23178e-07	19.5389	140.811	26.1721	2.27081	155.605	80.8133	285.153	331.392	256.447	278.235	280.825	295.146
PBANKA_0411300	conserved Plasmodium protein unknown function	TRUE	-3.88658	0.697518	-5.57201	2.51815e-08	2.29099e-07	202.904	68.7422	546.997	2181.12	67.8278	1267.65	55.5043	55.8134	18.0206	44.7389	43.1073	49.1274
PBANKA_0605100	Tat binding protein 1(TBP-1)-interacting protein putative	TRUE	-7.31176	1.31232	-5.57165	2.52337e-08	2.29134e-07	622.239	6.65247	6388.61	145.332	2.65991	568.746	27.0583	36.8767	4.1586	9.32718	6.97529	11.0871
PBANKA_1019800	calcium-dependent protein kinase putative	TRUE	-3.09084	0.554879	-5.5703	2.54301e-08	2.30475e-07	45.0898	46.5673	803.484	187.342	42.5586	128.324	66.6052	61.7935	51.2894	105.445	134.065	62.3172
PBANKA_0942200	DNA-directed RNA polymerase III subunit RPC8 putative	TRUE	4.56936	0.820547	5.56867	2.56687e-08	2.32194e-07	24.0479	736.206	62.8131	0	746.771	4.82882	396.856	362.289	413.088	429.05	428.701	452.086
PBANKA_1128500	SET domain protein putative	TRUE	-2.88329	0.518907	-5.55647	2.75282e-08	2.48278e-07	2655.79	884.778	11568.1	7197.34	893.731	2765.86	656.338	1015.61	322.985	568.642	458.555	755.644
PBANKA_1453000	conserved Plasmodium protein unknown function	TRUE	-3.19719	0.575415	-5.55632	2.75515e-08	2.48278e-07	5537.4	149.681	1444.7	1764.42	167.575	554.315	142.23	228.237	90.103	98.963	65.9862	128.84
PBANKA_1461200	conserved protein unknown function	TRUE	3.99769	0.720641	5.54741	2.8993e-08	2.60772e-07	10.5209	141.919	41.8754	1.13541	144.965	35.3558	332.332	404.648	401.998	276.812	336.627	195.171
PBANKA_0705900	lipase maturation factor putative	TRUE	-4.20776	0.75995	-5.53689	3.07886e-08	2.76398e-07	1740.09	53.2197	4514.69	1781.45	53.8632	1238.73	165.125	207.307	185.751	167.573	200.888	104.563
PBANKA_1405700	DnaJ protein putative	TRUE	3.3792	0.610464	5.53547	3.10401e-08	2.78129e-07	14.6542	178.508	26.1721	1.13541	154.275	9.71314	122.803	132.059	90.103	164.253	139.924	140.883
PBANKA_1332000	splicing factor U2AF large subunit putative	TRUE	3.13199	0.565967	5.53387	3.13234e-08	2.79983e-07	58.2409	602.048	133.478	10.2187	553.927	30.8045	791.63	617.436	723.597	584.609	610.756	596.983
PBANKA_0814800	conserved Plasmodium protein unknown function	TRUE	-4.17293	0.754103	-5.53364	3.13652e-08	2.79983e-07	773.665	93.1346	3407.61	77.2076	86.4472	923.969	68.6866	49.8334	44.3584	53.7499	62.08	41.2899
PBANKA_0303200	DNA-directed RNA polymerase II 16 kDa subunit putative	TRUE	3.42424	0.619525	5.5272	3.25379e-08	2.89905e-07	14.6542	257.229	83.7507	2.27081	260.671	6.60494	104.071	156.975	140.006	124.415	139.645	92.7112
PBANKA_0803500	ATP synthase subunit C putative	TRUE	4.20945	0.761949	5.52458	3.30278e-08	2.93718e-07	40.205	624.223	162.267	11.3541	585.181	6.66044	948.43	1120.75	1149.16	999.273	1281.78	677.652
PBANKA_0406700	activator of Hsp90 ATPase putative	TRUE	4.1827	0.757404	5.52241	3.34376e-08	2.96806e-07	18.0359	576.547	94.2196	3.40622	588.506	0.333022	290.01	340.861	388.136	338.15	381.967	265.326
PBANKA_1136300	RNA-binding protein putative	TRUE	3.36986	0.610379	5.52093	3.37212e-08	2.98763e-07	33.8173	170.747	52.3442	1.13541	178.214	33.9682	167.901	315.944	210.703	142.911	156.944	135.339
PBANKA_0922400	XTBD domain-containing protein putative	TRUE	3.22665	0.585045	5.51521	3.4836e-08	3.08064e-07	18.0359	118.636	20.9377	1.13541	111.051	9.32462	176.226	184.882	173.275	112.242	137.971	116.415
PBANKA_0407600	asparagine synthetase [glutamine-hydrolyzing]	TRUE	4.24843	0.770396	5.5146	3.49565e-08	3.08554e-07	52.9805	688.53	88.9852	1.13541	649.019	4.6068	650.094	439.033	661.218	853.516	1049.5	546.518
PBANKA_0924300	endoplasmic reticulum oxidoreductin putative	TRUE	-2.61729	0.475006	-5.51001	3.58806e-08	3.16122e-07	4477.41	245.033	1669.78	1116.1	235.402	754.794	215.773	93.6869	162.185	170.103	206.608	121.767
PBANKA_1009800	cytochrome c oxidase assembly protein COX15 putative	TRUE	4.70251	0.854095	5.50584	3.67405e-08	3.23098e-07	28.1811	202.9	28.7893	1.13541	188.189	12.2663	272.665	428.069	257.833	310.326	337.464	271.634
PBANKA_1019000	conserved Plasmodium protein unknown function	TRUE	-8.52764	1.5495	-5.50346	3.724e-08	3.26884e-07	12.7754	0	0	718.712	0	23.9221	2.77522	3.98667	0	0.948527	2.92962	2.6762
PBANKA_0701500	prohibitin 1	TRUE	4.40956	0.801509	5.50157	3.76418e-08	3.29801e-07	22.9206	184.052	39.2582	0	205.478	0.277518	395.468	543.683	353.481	401.859	474.04	328.599
PBANKA_0714200	chaperone protein ClpB1 putative	TRUE	3.61541	0.658124	5.4935	3.94046e-08	3.44609e-07	67.2589	1338.25	222.463	6.81244	1316.66	93.8567	450.279	419.099	329.916	928.608	910.554	642.096
PBANKA_1437600	glideosome-associated protein 45 putative	TRUE	-11.037	2.00922	-5.49317	3.94782e-08	3.44616e-07	63.5014	0	3111.86	2936.16	0	239.998	0	4.98334	0	0	0.418517	0
PBANKA_1364800	ABC transporter B family member 6 putative	TRUE	-3.47337	0.632472	-5.49173	3.98015e-08	3.468e-07	1256.13	150.789	4075	819.763	131.666	725.544	185.939	134.052	228.723	147.654	204.097	127.693
PBANKA_0206900	pre-rRNA-processing protein TSR2 putative	TRUE	3.31541	0.60392	5.48982	4.02348e-08	3.49932e-07	16.1572	51.0023	18.3205	0	82.4573	27.3633	205.366	301.991	293.875	177.849	219.164	137.442
PBANKA_1104500	conserved protein unknown function	TRUE	-3.78407	0.689798	-5.48576	4.1169e-08	3.57401e-07	1001.74	52.111	1468.26	1471.49	59.848	319.091	56.8919	106.644	54.0618	31.6176	39.3406	37.4668
PBANKA_1410100	conserved Plasmodium protein unknown function	TRUE	-4.15856	0.758844	-5.48013	4.25018e-08	3.68297e-07	697.764	121.962	4616.76	59.0411	113.711	420.995	158.881	159.467	181.592	260.529	288.637	147
PBANKA_1312300	SNARE protein putative	TRUE	-3.22867	0.589842	-5.4738	4.40495e-08	3.81012e-07	544.459	22.1749	816.57	604.036	29.924	403.512	165.125	87.2085	81.7858	94.6946	125.555	88.6969
PBANKA_1304100	porphobilinogen synthase putative	TRUE	-4.31727	0.789533	-5.46814	4.54794e-08	3.92137e-07	519.659	60.981	6495.92	668.754	56.5232	1585.13	171.37	103.654	133.075	162.198	203.539	124.252
PBANKA_1232100	serine/arginine-rich splicing factor 1 putative	TRUE	4.59064	0.839538	5.46805	4.55011e-08	3.92137e-07	38.702	290.491	15.7033	0	314.535	0.943562	401.712	283.054	415.86	403.124	451.301	285.78
PBANKA_1423000	conserved protein unknown function	TRUE	-4.53184	0.828856	-5.46759	4.56203e-08	3.9245e-07	272.042	14.4137	15.7033	1893.86	20.6143	412.559	59.6671	54.3184	55.448	53.908	64.5912	52.5682
PBANKA_1461800	26S protease regulatory subunit 8 putative	TRUE	3.30216	0.604068	5.46654	4.58896e-08	3.94052e-07	34.5688	426.867	70.6647	42.01	420.266	43.8479	387.143	461.458	300.806	508.41	494.548	432.971
PBANKA_1144900	glycosylphosphatidylinositol anchor attachment 1 protein putative	TRUE	-4.13583	0.756839	-5.46461	4.63926e-08	3.97651e-07	2599.42	45.4585	1305.99	883.346	58.5181	216.298	118.64	183.387	171.889	137.22	189.728	99.5928
PBANKA_1361400	conserved Plasmodium protein unknown function	TRUE	-5.55504	1.01726	-5.4608	4.73993e-08	4.05547e-07	651.171	1.10874	188.439	800.461	7.31476	552.317	11.7947	39.8667	11.0896	8.69483	8.50985	7.26397
PBANKA_1402800	conserved Plasmodium protein unknown function	TRUE	3.81613	0.698889	5.46028	4.75389e-08	4.06008e-07	8.6422	93.1346	26.1721	1.13541	98.4168	0.277518	184.552	252.157	292.488	203.775	224.604	169.556
PBANKA_1416800	conserved Plasmodium protein unknown function	TRUE	-4.44243	0.814386	-5.45494	4.89883e-08	4.17634e-07	1888.13	59.8722	1298.14	3544.74	55.8582	1145.43	95.7449	159.467	8.3172	91.3748	88.7256	93.8581
PBANKA_0410500	major facilitator superfamily-related transporter putative	TRUE	3.74216	0.686054	5.45461	4.90794e-08	4.1766e-07	52.9805	337.058	34.0237	0	308.55	23.8111	200.509	167.44	105.351	218.794	295.613	189.437
PBANKA_0404500	conserved Plasmodium protein unknown function	TRUE	-3.25162	0.59718	-5.44496	5.18174e-08	4.40169e-07	574.143	205.118	6242.05	5251.25	190.184	1015.05	296.254	242.191	309.123	319.812	389.919	287.5
PBANKA_1119100	splicing factor 3A subunit 2 putative	TRUE	3.24643	0.59738	5.43446	5.49629e-08	4.66054e-07	18.7874	58.7635	31.4065	4.54163	62.508	2.88619	104.071	82.2252	158.027	83.3123	104.769	57.5383
PBANKA_1202200	U5 small nuclear ribonucleoprotein component putative	TRUE	3.5005	0.644948	5.42758	5.71231e-08	4.83506e-07	45.0898	524.436	102.071	6.81244	476.124	4.66231	421.833	129.567	252.289	508.727	498.175	362.243
PBANKA_1418900	ras-related protein Rab-11A	TRUE	3.18341	0.586618	5.42672	5.74007e-08	4.84989e-07	16.1572	328.188	34.0237	2.27081	323.179	36.3549	285.847	272.091	217.634	312.54	337.185	264.752
PBANKA_0819500	ATP-dependent DNA helicase Q1 putative	TRUE	-4.64543	0.857157	-5.41959	5.97373e-08	5.03834e-07	458.037	7.76121	1025.95	822.034	11.3046	411.171	64.5238	10.465	5.5448	37.4668	49.106	32.4967
PBANKA_0817700	RNA-binding protein musashi putative	TRUE	-3.89089	0.718597	-5.41457	6.14364e-08	5.16393e-07	735.339	75.3946	3465.19	935.575	83.7873	884.506	246.994	392.189	135.848	124.573	147.458	99.4016
PBANKA_0813000	inhibitor of cysteine proteases	TRUE	-3.7056	0.684379	-5.41455	6.14442e-08	5.16393e-07	2395.39	537.741	22594.4	11992.2	527.993	7736.82	984.508	658.3	1519.28	978.564	1178.4	778.774
PBANKA_1443200	RNA pseudouridylate synthase putative	TRUE	3.01137	0.557378	5.40275	6.56286e-08	5.49752e-07	25.1751	972.369	151.798	21.5727	1018.08	4.27378	457.217	622.42	443.584	398.065	442.791	456.674
PBANKA_0938500	succinyl-CoA synthetase alpha subunit putative	TRUE	3.61618	0.669328	5.4027	6.56455e-08	5.49752e-07	204.031	994.544	154.415	10.2187	965.548	1.38759	280.297	155.979	321.599	409.448	380.293	376.579
PBANKA_1214000	heat shock protein 60 putative	TRUE	4.85585	0.900144	5.39453	6.87044e-08	5.74354e-07	40.9565	1717.45	149.181	5.67703	1738.92	1.27658	943.573	820.757	751.321	1698.97	1911.09	1160.13
PBANKA_1005500	AAA family ATPase putative	TRUE	3.09495	0.573811	5.39368	6.90287e-08	5.76049e-07	49.223	365.886	91.6024	4.54163	349.779	162.293	957.449	735.542	741.617	569.59	601.409	603.865
PBANKA_1008400	conserved Plasmodium protein unknown function	TRUE	3.99643	0.741483	5.38978	7.05451e-08	5.87669e-07	63.5014	179.617	28.7893	0	174.224	2.77518	314.987	190.364	188.523	259.422	364.668	199.186
PBANKA_0520600	enhancer of rudimentary homolog putative	TRUE	3.47344	0.644517	5.38921	7.07669e-08	5.88482e-07	37.9505	375.864	86.3679	5.67703	378.373	4.93983	234.506	358.801	230.109	199.823	238.555	174.526
PBANKA_1400900	conserved protein unknown function	TRUE	-5.6451	1.04769	-5.38815	7.11873e-08	5.90942e-07	60.1197	3.32623	620.279	169.176	6.64978	284.179	21.5079	4.48501	20.793	6.4816	12.5555	5.16124
PBANKA_1136900	E3 SUMO-protein ligase PIAS putative	TRUE	-4.15657	0.772164	-5.38302	7.32471e-08	6.06978e-07	113.476	65.4159	3117.1	1466.94	47.8784	265.141	40.2406	45.3484	99.8064	47.1102	57.8949	38.6137
PBANKA_0816100	SUMO-conjugating enzyme UBC9 putative	TRUE	3.67504	0.682999	5.38074	7.41801e-08	6.13636e-07	69.1376	352.581	65.4303	1.13541	391.007	24.6436	361.472	429.564	320.212	302.58	383.78	302.41
PBANKA_0110100	conserved Plasmodium protein unknown function	TRUE	-2.46927	0.459542	-5.37332	7.7299e-08	6.38141e-07	943.503	263.881	492.036	2416.14	264.661	2259.28	312.212	250.164	225.951	305.742	346.532	315.6
PBANKA_1336000	HSP20-like chaperone putative	TRUE	3.99627	0.743761	5.37306	7.74116e-08	6.38141e-07	27.0539	147.463	26.1721	2.27081	105.732	1.72061	503.008	639.363	669.535	393.006	423.539	325.732
PBANKA_0506600	serine/arginine-rich splicing factor 4 putative	TRUE	3.59297	0.669542	5.36631	8.03642e-08	6.6133e-07	105.209	665.247	104.688	10.2187	700.887	65.8273	520.353	428.568	632.108	602.789	688.6	526.064
PBANKA_1403000	small heat shock protein putative	TRUE	5.15054	0.960176	5.36416	8.13246e-08	6.68074e-07	7.13921	52.111	20.9377	0	59.1831	0.111007	525.209	164.45	331.302	354.433	553.14	199.95
PBANKA_1320300	mitochondrial ribosomal protein L28 precursor putative	TRUE	3.38751	0.632053	5.35953	8.34374e-08	6.84244e-07	25.9266	181.834	49.727	1.13541	181.539	0.444029	456.523	405.644	299.419	290.724	343.882	237.99
PBANKA_0109500	AP2 domain transcription factor putative	TRUE	3.47309	0.648323	5.35704	8.45951e-08	6.9254e-07	29.3083	498.935	112.54	5.67703	500.729	133.764	880.437	1198.49	844.196	745.226	790.16	673.828
PBANKA_0614000	conserved protein unknown function	TRUE	3.90809	0.730102	5.35281	8.66008e-08	7.07737e-07	31.1871	982.348	601.958	35.1976	1020.74	45.2355	3987.29	3115.09	4194.64	3948.56	5004.49	2658.8
PBANKA_0934400	conserved Plasmodium protein unknown function	TRUE	-3.84323	0.718446	-5.34937	8.82595e-08	7.20052e-07	301.726	23.2836	1326.93	1167.2	30.589	241.385	162.35	100.165	90.103	75.4079	83.0059	38.2314
PBANKA_1311300	inner membrane complex protein putative	TRUE	-5.88699	1.10076	-5.34813	8.88675e-08	7.23766e-07	384.014	4.43498	1523.22	0	6.64978	16.7066	12.4885	6.47835	11.0896	3.79411	10.6024	4.0143
PBANKA_1012100	HP12 protein homolog putative	TRUE	-3.49407	0.655203	-5.3328	9.67105e-08	7.86291e-07	742.478	182.943	7605.61	711.9	186.859	909.427	223.405	239.2	135.848	226.54	238.973	200.333
PBANKA_0717200	conserved Plasmodium protein unknown function	TRUE	-4.31728	0.809864	-5.33087	9.77407e-08	7.93307e-07	5257.47	56.546	4527.77	26.1143	77.8025	201.201	188.021	210.795	108.124	97.5402	121.091	115.841
PBANKA_0822900	dynein intermediate chain putative	TRUE	-4.82945	0.906405	-5.32814	9.92241e-08	8.03969e-07	113.852	9.9787	476.332	589.276	12.6346	41.1282	36.7716	45.8468	23.5654	17.0735	17.2987	20.8361
PBANKA_0712400	rRNA-processing protein FCF1 putative	TRUE	-3.18089	0.59758	-5.32296	1.02094e-07	8.2581e-07	1082.53	182.943	1429	2496.76	176.219	401.847	45.0972	113.62	108.124	98.1725	108.675	69.0077
PBANKA_1348500	Voldacs domain-containing protein putative	TRUE	3.43106	0.64508	5.31881	1.04449e-07	8.43418e-07	196.516	421.323	60.1958	3.40622	424.256	38.8526	221.323	164.45	299.419	294.992	315.562	299.161
PBANKA_0618100	conserved protein unknown function	TRUE	3.60548	0.677945	5.31825	1.04771e-07	8.44586e-07	24.0479	535.524	99.454	5.67703	525.998	27.3633	157.493	235.214	196.84	194.448	193.355	201.862
PBANKA_1456900	translation initiation factor SUI1 putative	TRUE	-2.09469	0.393964	-5.31695	1.05521e-07	8.49185e-07	1809.6	1513.44	17849.4	13635.1	1577.99	4487.08	1051.81	1350.49	1445.81	1252.53	1442.63	1118.27
PBANKA_1329300	40S ribosomal protein S3 putative	TRUE	1.98262	0.373068	5.31436	1.07035e-07	8.59909e-07	200.649	7477.37	3815.89	1839.36	7548.17	869.021	4024.06	3549.64	3856.41	3900.98	3913.55	4171.81
PBANKA_1404800	SAM dependent methyltransferase putative	TRUE	3.23895	0.609783	5.31164	1.08643e-07	8.71347e-07	57.1137	226.184	49.727	4.54163	240.722	1.77612	190.796	123.089	126.144	173.422	190.983	155.602
PBANKA_1216800	conserved Plasmodium protein unknown function	TRUE	-2.4286	0.45731	-5.31061	1.09259e-07	8.74806e-07	1062.99	153.007	1086.14	1426.07	159.595	1381.99	292.091	237.207	184.365	237.448	180.102	309.101
PBANKA_0934600	conserved Plasmodium protein unknown function	TRUE	-5.90637	1.11328	-5.30536	1.12452e-07	8.98857e-07	211.546	4.43498	829.656	121.488	0.664978	11.5448	21.5079	141.029	52.6756	9.32718	10.3234	20.0715
PBANKA_0308600	asparagine--tRNA ligase putative	TRUE	2.73556	0.51591	5.3024	1.14292e-07	9.12024e-07	507.635	2022.35	371.644	32.9268	2067.42	401.18	1694.27	1302.15	1185.2	1796.67	1814.41	1636.11
PBANKA_1448400	conserved protein unknown function	TRUE	3.46116	0.653627	5.29531	1.18814e-07	9.46515e-07	13.9027	389.169	73.2819	4.54163	406.967	48.3437	408.65	220.264	300.806	361.231	393.964	375.624
PBANKA_1422700	superoxide dismutase [Fe] putative	TRUE	-2.75694	0.520715	-5.29454	1.19319e-07	9.48943e-07	2203.01	490.065	6126.89	11383.6	542.622	780.437	673.684	950.324	722.211	641.204	699.482	546.136
PBANKA_1230500	RNA and export factor binding protein putative	TRUE	3.52076	0.66538	5.29136	1.2141e-07	9.63962e-07	9.01795	464.564	96.8368	2.27081	490.754	98.519	169.288	171.925	268.923	156.349	155.27	172.424
PBANKA_0803600	importin-7 putative	TRUE	3.03934	0.574728	5.2883	1.23459e-07	9.78585e-07	110.094	834.885	146.564	7.94784	840.533	93.5237	1181.55	695.675	568.342	1176.96	1387.52	750.674
PBANKA_0520700	conserved Plasmodium protein unknown function	TRUE	2.90884	0.550386	5.2851	1.25639e-07	9.94205e-07	74.7738	215.096	49.727	2.27081	197.499	62.4971	180.389	300.994	176.047	170.735	192.936	148.72
PBANKA_1110100	topoisomerase I putative	TRUE	-3.01234	0.570061	-5.28424	1.26228e-07	9.972e-07	709.788	278.295	3098.78	2258.32	283.281	652.501	112.396	61.2951	169.116	173.58	196.843	217.919
PBANKA_1320700	signal peptide peptidase putative	TRUE	3.7841	0.716917	5.2783	1.30389e-07	1.02836e-06	20.2904	460.129	143.947	10.2187	457.505	4.27378	768.735	559.63	659.832	704.439	881.955	560.281
PBANKA_0522600	erythrocyte membrane-associated antigen putative	TRUE	-2.71255	0.514015	-5.27718	1.31188e-07	1.03294e-06	4488.69	503.37	4813.05	1723.55	487.429	930.574	224.099	571.59	392.295	260.054	225.302	364.345
PBANKA_1235100	U6 snRNA-associated Sm-like protein LSm2 putative	TRUE	3.16675	0.600162	5.27649	1.31679e-07	1.03509e-06	12.3997	321.536	62.8131	4.54163	338.474	5.49486	164.432	277.074	200.999	174.213	199.633	179.114
PBANKA_0106600	diphthine methyltransferase putative	TRUE	2.876	0.545396	5.27323	1.34042e-07	1.05192e-06	71.3921	380.299	73.2819	5.67703	385.022	10.9342	203.285	151.992	255.061	208.044	204.794	240.284
PBANKA_0832000	selenoprotein putative	TRUE	3.85259	0.730731	5.27224	1.34769e-07	1.05588e-06	8.6422	22.1749	5.23442	0	25.2692	0.888059	172.063	119.102	192.682	131.687	156.386	93.6669
PBANKA_0910800	conserved Plasmodium protein unknown function	TRUE	-4.37676	0.830646	-5.2691	1.37092e-07	1.0723e-06	699.267	35.4798	1368.8	1344.32	35.2438	1077.6	57.5857	95.6802	185.751	77.305	82.3084	73.9778
PBANKA_0606100	tRNA delta(2)-isopentenylpyrophosphate transferase putative	TRUE	2.74891	0.523105	5.255	1.48028e-07	1.15594e-06	30.0598	110.874	34.0237	2.27081	129.006	13.7094	106.152	281.559	120.599	177.533	168.383	154.646
PBANKA_0623300	tryptophan-rich protein	TRUE	3.91873	0.745763	5.25465	1.48305e-07	1.15619e-06	30.0598	207.335	60.1958	0	245.377	6.27191	206.754	111.627	213.475	257.051	265.898	244.299
PBANKA_1141800	conserved Plasmodium protein unknown function	TRUE	3.27437	0.62368	5.25008	1.52032e-07	1.1833e-06	11.2724	25.5011	7.85163	1.13541	41.2287	11.3227	242.831	275.081	318.826	164.253	212.188	167.071
PBANKA_0908200	conserved Plasmodium protein unknown function	TRUE	-2.77158	0.528456	-5.24467	1.56558e-07	1.21654e-06	565.876	157.442	3096.16	923.085	158.265	1010.72	341.351	477.903	230.109	164.253	178.567	234.55
PBANKA_0924600	mitochondrial ribosomal protein L37 putative	TRUE	3.27399	0.624388	5.24351	1.57547e-07	1.22221e-06	9.01795	88.6996	28.7893	4.54163	107.062	6.93796	118.64	199.334	133.075	105.761	130.577	124.061
PBANKA_1455600	queuine tRNA-ribosyltransferase putative	TRUE	-2.33858	0.446027	-5.24313	1.57875e-07	1.22276e-06	3290.05	357.016	3200.85	1017.32	359.753	1281.36	495.376	157.474	435.267	429.05	484.922	375.432
PBANKA_0202900	transcription initiation factor TFIIB putative	TRUE	-3.6258	0.691885	-5.24047	1.60166e-07	1.23848e-06	1611.58	158.55	9563.29	143.061	181.539	668.875	308.743	285.546	339.619	332.459	401.079	211.229
PBANKA_0917000	conserved Plasmodium protein unknown function	TRUE	-3.39064	0.647068	-5.24	1.60572e-07	1.2396e-06	7885.07	83.1559	1269.35	435.996	79.7974	255.65	84.6441	48.3384	72.0824	47.1102	49.5245	53.524
PBANKA_0408300	phd finger protein putative	TRUE	-2.78762	0.532097	-5.23894	1.61497e-07	1.24328e-06	1569.5	370.321	1633.14	3350.58	378.373	1488.28	270.583	625.908	429.722	322.657	320.863	419.972
PBANKA_0923300	conserved protein unknown function	TRUE	2.82993	0.540181	5.23886	1.61573e-07	1.24328e-06	20.6661	105.331	31.4065	6.81244	121.026	1.66511	114.478	168.935	185.751	110.187	106.722	105.71
PBANKA_1228300	lysine-specific histone demethylase putative	TRUE	-2.25798	0.431112	-5.23758	1.62699e-07	1.24991e-06	10494.3	5661.25	38826.3	20850.6	5428.88	7385.65	2508.79	1680.38	1412.54	2506.8	1900.21	3170.15
PBANKA_1226000	tRNA pseudouridine synthase putative	TRUE	2.93828	0.561391	5.23392	1.65954e-07	1.27285e-06	36.8233	149.681	44.4926	0	178.879	9.32462	214.385	117.109	191.296	157.139	154.851	183.702
PBANKA_0305300	KRR1 small subunit processome component putative	TRUE	-3.02349	0.577764	-5.23309	1.66697e-07	1.27649e-06	6845.75	238.38	2910.34	3375.56	222.768	758.236	618.873	590.028	554.48	493.866	495.245	469.29
PBANKA_1419100	dihydrolipoyllysine-residue succinyltransferase component of 2-oxoglutarate dehydrogenase complex putative	TRUE	3.62627	0.693336	5.23017	1.69351e-07	1.29471e-06	36.0718	722.902	133.478	6.81244	772.705	7.10447	886.681	704.645	560.025	780.796	887.814	605.203
PBANKA_0814700	conserved Plasmodium protein unknown function	TRUE	2.68518	0.513814	5.22597	1.73244e-07	1.32235e-06	63.5014	133.049	36.6409	2.27081	123.686	56.4472	405.181	278.569	280.013	250.885	283.336	204.156
PBANKA_0413300	mitochondrial ribosomal protein L29/L47 precursor putative	TRUE	3.76781	0.723094	5.21068	1.88155e-07	1.43385e-06	17.2844	179.617	15.7033	1.13541	181.539	11.1562	330.251	84.7168	227.337	210.415	248.878	165.542
PBANKA_0108900	peptidyl-tRNA hydrolase PTRHD1 putative	TRUE	4.99814	0.960459	5.20391	1.95137e-07	1.48467e-06	12.7754	370.321	36.6409	0	361.748	0.277518	242.138	219.765	260.606	236.499	276.779	232.829
PBANKA_1121300	conserved protein unknown function	TRUE	3.40743	0.655202	5.20058	1.98667e-07	1.50911e-06	6.38772	35.4798	13.0861	0	28.5941	0.444029	101.989	138.039	135.848	92.3233	106.024	107.621
PBANKA_1355300	conserved Plasmodium protein unknown function	TRUE	-3.37078	0.648294	-5.19946	1.99869e-07	1.5158e-06	1180.6	88.6996	3056.9	146.467	84.4522	882.897	114.478	236.21	231.496	162.514	163.78	162.101
PBANKA_0808800	prefoldin-like protein putative	TRUE	-2.68701	0.517039	-5.19692	2.02615e-07	1.53418e-06	350.949	178.508	2208.93	1719.01	188.189	312.264	244.913	180.895	332.688	178.797	174.801	205.876
PBANKA_0819700	dihydrouridine synthase putative	TRUE	2.54457	0.48995	5.19352	2.06353e-07	1.55999e-06	18.7874	182.943	39.2582	54.4995	187.524	30.8045	237.281	178.404	138.62	297.679	332.024	212.375
PBANKA_1114100	conserved Plasmodium protein unknown function	TRUE	-4.84498	0.933058	-5.19258	2.074e-07	1.56541e-06	2042.94	2.21749	489.418	28.3852	3.98987	88.5283	4.16282	23.92	1.3862	2.52941	2.3716	7.83744
PBANKA_0911500	apical exonemal protein putative	TRUE	-3.6847	0.70968	-5.19207	2.07971e-07	1.56722e-06	205.534	25.5011	18.3205	724.389	22.6093	336.075	18.0389	19.9334	37.4274	17.3897	17.2987	14.7191
PBANKA_1365200	thioredoxin-related protein putative	TRUE	3.6066	0.694806	5.19081	2.09383e-07	1.57536e-06	14.2784	1578.85	392.582	23.8435	1695.03	8.15904	493.988	513.783	654.287	647.844	804.669	568.883
PBANKA_1431200	conserved Plasmodium protein unknown function	TRUE	-3.95919	0.762902	-5.18964	2.10701e-07	1.58276e-06	49.5987	5.54372	871.531	130.572	6.64978	141.812	50.6477	50.8301	37.4274	28.6139	45.1999	28.1001
PBANKA_1021900	DNA-directed RNA polymerase III subunit RPC6 putative	TRUE	-3.19184	0.615212	-5.18819	2.12344e-07	1.59258e-06	222.067	123.071	879.383	2781.75	134.991	575.85	82.5627	129.567	158.027	108.923	134.902	97.4901
PBANKA_0903200	conserved Plasmodium protein unknown function	TRUE	-2.76427	0.532869	-5.18753	2.13107e-07	1.59578e-06	3409.91	123.071	1887.01	152.144	117.036	536.276	198.428	341.857	304.964	188.283	207.027	157.896
PBANKA_0934800	conserved protein unknown function	TRUE	-7.42984	1.43334	-5.18358	2.17669e-07	1.62737e-06	19.1631	0	10.4688	559.755	0	0.555037	2.77522	4.48501	0	0.948527	3.62715	2.10273
PBANKA_1401000	conserved Plasmodium protein unknown function	TRUE	-2.47847	0.478287	-5.18196	2.19565e-07	1.63896e-06	414.826	158.55	219.846	1625.9	183.534	1095.7	215.773	215.28	97.034	226.066	190.146	197.465
PBANKA_1022000	40S ribosomal protein S25 putative	TRUE	2.56769	0.495665	5.1803	2.21533e-07	1.65105e-06	143.911	5168.97	2452.33	151.009	5188.16	421.883	3597.37	4317.57	3403.12	3193.53	3614.87	2757.06
PBANKA_1354000	RNA lariat debranching enzyme putative	TRUE	3.71234	0.716999	5.17762	2.24738e-07	1.66998e-06	31.1871	301.579	78.5163	7.94784	285.276	1.11007	508.558	489.364	421.405	383.363	421.726	253.857
PBANKA_0504400	conserved Plasmodium protein unknown function	TRUE	-7.68709	1.48469	-5.17758	2.24777e-07	1.66998e-06	42.0838	0	2.61721	666.484	0	2.66418	2.77522	21.4284	4.1586	2.21323	1.53456	4.20545
PBANKA_0315900	pseudouridine synthase putative	TRUE	3.86761	0.747186	5.17624	2.26398e-07	1.67939e-06	18.0359	303.796	57.5786	1.13541	274.636	18.7047	222.711	149.5	151.096	228.911	316.12	234.359
PBANKA_0833400	apicoplast ribosomal protein S6 putative	TRUE	-2.76349	0.534027	-5.17481	2.2814e-07	1.68966e-06	1053.6	197.357	2823.97	2257.19	180.874	418.609	274.746	331.891	228.723	212.786	249.994	176.82
PBANKA_1016800	exosome complex component RRP41 putative	TRUE	4.55375	0.881517	5.16581	2.39396e-07	1.77026e-06	9.3937	227.293	28.7893	3.40622	227.423	0.721548	184.552	301.991	176.047	154.294	207.585	138.589
PBANKA_0806300	P-type ATPase putative	TRUE	-5.04836	0.977369	-5.16526	2.4011e-07	1.77277e-06	145.039	27.7186	18.3205	2464.97	20.6143	12.6548	11.1009	39.3684	45.7446	25.7683	22.8789	22.1742
PBANKA_1455100	replication factor C subunit 4 putative	TRUE	3.79411	0.735723	5.15698	2.50966e-07	1.85005e-06	22.9206	328.188	94.2196	6.81244	345.789	0.832555	791.63	662.785	494.874	776.211	804.251	583.22
PBANKA_0604500	high mobility group protein B3 putative	TRUE	-1.92297	0.37307	-5.15445	2.54375e-07	1.87226e-06	2231.57	1075.48	6451.42	3736.62	1085.24	2007.07	1060.13	1024.58	1063.22	1031.68	870.655	1194.54
PBANKA_0108700	RNA-binding protein 25 putative	TRUE	2.22539	0.431802	5.15372	2.55371e-07	1.87668e-06	41.708	441.28	143.947	76.0722	449.525	99.296	339.964	395.677	339.619	443.12	386.431	548.238
PBANKA_0412800	eukaryotic translation initiation factor 4E putative	TRUE	3.95426	0.767515	5.15203	2.57681e-07	1.89072e-06	15.7814	155.224	49.727	2.27081	136.986	31.6371	577.939	435.544	623.79	593.304	776.907	369.315
PBANKA_0829300	conserved Plasmodium protein unknown function	TRUE	-3.34297	0.649062	-5.15046	2.59853e-07	1.90372e-06	405.808	147.463	5095.71	934.439	172.229	140.924	73.5432	81.2285	58.2204	85.3674	75.7516	89.4615
PBANKA_0832600	proteasome subunit beta type-6 putative	TRUE	4.02974	0.7828	5.14785	2.63493e-07	1.9274e-06	13.5269	165.203	81.1335	4.54163	166.245	1.16558	623.036	887.035	1017.47	612.59	791.416	420.354
PBANKA_0806200	E3 ubiquitin-protein ligase RBX1 putative	TRUE	3.73105	0.72566	5.14159	2.72421e-07	1.98964e-06	11.2724	332.623	52.3442	1.13541	327.169	1.11007	66.6052	152.49	98.4202	128.209	140.622	114.121
PBANKA_1223500	DNA helicase PSH3 putative	TRUE	-2.38709	0.464512	-5.13891	2.76344e-07	2.01518e-06	2738.83	237.271	1572.94	2077.79	229.418	389.636	208.835	271.592	237.04	203.143	149.829	255.386
PBANKA_1458600	50S ribosomal protein L3 mitochondrial putative	TRUE	-3.36202	0.654782	-5.13456	2.82812e-07	2.05918e-06	241.606	80.9384	39.2582	1914.3	67.8278	367.878	171.37	100.664	224.565	165.834	182.194	142.985
PBANKA_1300600	bromodomain protein putative	TRUE	3.57858	0.697278	5.13222	2.86344e-07	2.0817e-06	19.9146	114.201	23.5549	1.13541	99.7467	53.672	169.982	315.944	457.446	243.455	259.76	196.127
PBANKA_1451800	conserved Plasmodium protein unknown function	TRUE	-2.332	0.454425	-5.13177	2.87035e-07	2.08353e-06	1132.13	385.843	3093.54	1849.58	414.281	1473.84	648.013	446.009	439.426	465.727	453.812	469.673
PBANKA_1219300	heat shock protein 110 putative	TRUE	3.46375	0.675459	5.128	2.92844e-07	2.12245e-06	155.184	3468.15	706.647	40.8746	3586.89	107.067	2103.61	891.52	1203.22	2847.95	3188.68	2525.57
PBANKA_0210500	conserved Plasmodium protein unknown function	TRUE	-2.36397	0.461162	-5.12612	2.9578e-07	2.14045e-06	1604.44	321.536	1808.49	2469.51	314.535	1246.39	390.612	247.672	263.378	326.609	258.783	331.849
PBANKA_0832100	conserved Plasmodium protein unknown function	TRUE	-2.60309	0.508404	-5.12013	3.05321e-07	2.20613e-06	1164.44	135.267	2167.05	634.692	160.925	1122.51	253.238	477.903	224.565	206.305	237.16	229.006
PBANKA_1441100	haloacid dehalogenase-like hydrolase putative	TRUE	3.61231	0.705732	5.11852	3.07942e-07	2.22168e-06	4.13323	656.377	227.697	13.6249	667.638	10.6567	961.612	1193.51	1074.31	1066.62	1279.97	890.601
PBANKA_0933600	dynein light chain Tctex-type putative	TRUE	-6.44165	1.25859	-5.11813	3.08575e-07	2.22286e-06	774.792	6.65247	0	678.973	3.98987	122.33	0	6.47835	0	2.84558	1.95308	1.72041
PBANKA_1324000	60S ribosomal protein L29 putative	TRUE	3.35021	0.654687	5.11727	3.09992e-07	2.22968e-06	8.6422	3773.06	1156.81	647.182	3730.53	8.93609	1403.57	1469.09	1709.19	1452.35	1446.81	1365.05
PBANKA_0603500	cytidine deaminase putative	TRUE	3.67482	0.718527	5.11437	3.14788e-07	2.26075e-06	26.6781	64.3072	13.0861	3.40622	49.8734	4.82882	217.161	264.616	303.578	145.125	172.29	137.633
PBANKA_1421800	ATP synthase subunit epsilon mitochondrial putative	TRUE	3.11999	0.611588	5.10146	3.37049e-07	2.41697e-06	6.38772	157.442	39.2582	4.54163	165.58	27.0858	113.09	109.634	140.006	79.3601	105.187	72.8308
PBANKA_1439800	splicing factor 3B subunit 6 putative	TRUE	3.44821	0.67634	5.09833	3.42656e-07	2.45346e-06	27.8053	84.2646	7.85163	3.40622	101.742	12.3218	47.8725	85.2152	153.868	55.805	68.3578	60.0233
PBANKA_0505900	conserved Plasmodium protein unknown function	TRUE	-3.48791	0.684304	-5.09702	3.45044e-07	2.46683e-06	341.555	108.657	3698.12	1052.52	127.011	192.542	124.885	317.937	108.124	138.169	134.763	200.524
PBANKA_1108300	pre-mRNA-processing ATP-dependent RNA helicase PRP5 putative	TRUE	-2.77477	0.544671	-5.0944	3.49844e-07	2.49738e-06	254.006	696.292	5425.48	6746.58	672.958	2136.06	525.209	425.079	507.349	432.845	374.573	558.37
PBANKA_1225100	conserved Plasmodium protein unknown function	TRUE	-3.74509	0.735657	-5.09081	3.56542e-07	2.54137e-06	289.326	48.7848	2085.92	204.373	40.5637	401.014	47.8725	63.7868	153.868	62.6028	63.3356	77.6097
PBANKA_0608000	porphobilinogen deaminase	TRUE	-3.72693	0.732166	-5.09028	3.57541e-07	2.54466e-06	586.918	31.0449	1565.09	79.4784	29.259	470.005	43.7096	28.4051	110.896	44.1065	44.6418	32.879
PBANKA_1212100	conserved Plasmodium protein unknown function	TRUE	4.26939	0.839194	5.08749	3.62835e-07	2.57847e-06	13.1512	107.548	18.3205	2.27081	95.0919	0.0555037	72.1556	83.7202	63.7652	70.9814	96.817	58.494
PBANKA_1329100	plasmepsin VIII	TRUE	-8.00103	1.57429	-5.08233	3.7284e-07	2.6456e-06	202.528	0	10.4688	1160.39	0	38.02	2.08141	13.455	6.931	1.42279	0.418517	0.955785
PBANKA_1310000	conserved Plasmodium protein unknown function	TRUE	-3.32248	0.653796	-5.08183	3.73814e-07	2.64855e-06	1815.99	35.4798	13.0861	568.839	25.9342	1280.14	72.1556	32.8901	55.448	49.9558	43.1073	42.628
PBANKA_1116900	conserved Plasmodium protein unknown function	TRUE	-3.56434	0.702187	-5.07606	3.85334e-07	2.72609e-06	1883.62	39.9148	23.5549	1046.84	37.2388	1471.85	54.8105	93.1885	97.034	35.4117	56.4998	28.4824
PBANKA_1357200	heat shock protein 110 putative	TRUE	3.1458	0.620184	5.07237	3.9289e-07	2.77153e-06	49.223	515.566	191.056	19.3019	508.708	4.16277	1070.54	635.376	815.086	1120.68	1117.16	929.405
PBANKA_0911400	CLPTM1 domain-containing protein putative	TRUE	3.30876	0.652313	5.07235	3.92926e-07	2.77153e-06	52.6047	434.628	117.774	4.54163	454.845	10.6012	311.518	372.754	332.688	435.848	443.07	419.016
PBANKA_1311400	conserved protein unknown function	TRUE	-5.34726	1.05476	-5.06965	3.98558e-07	2.80708e-06	130.76	27.7186	2818.74	2.27081	25.2692	520.513	15.9575	7.97335	9.7034	4.90072	5.58023	5.73471
PBANKA_1142600	conserved Plasmodium protein unknown function	TRUE	-3.39789	0.670399	-5.06845	4.01062e-07	2.81672e-06	161.947	25.5011	188.439	484.819	14.6295	107.233	60.3609	232.722	59.6066	92.6395	103.653	68.6254
PBANKA_1027900	small nuclear ribonucleoprotein-associated protein B putative	TRUE	3.07684	0.607061	5.06843	4.01115e-07	2.81672e-06	11.2724	105.331	20.9377	1.13541	113.711	19.3153	144.311	136.045	212.089	169.154	207.724	124.252
PBANKA_1130400	proteasome subunit alpha type-4 putative	TRUE	4.37605	0.863496	5.06783	4.02377e-07	2.8214e-06	17.6602	184.052	13.0861	1.13541	176.219	5.21734	133.904	136.544	124.758	242.981	257.528	178.923
PBANKA_1411800	DEAD box helicase putative	TRUE	3.31025	0.653407	5.06613	4.05988e-07	2.84252e-06	50.3502	328.188	123.009	4.54163	370.393	3.16371	740.289	902.982	604.383	637.094	576.856	742.072
PBANKA_0833100	M18 aspartyl aminopeptidase putative	TRUE	4.1033	0.810102	5.06517	4.08038e-07	2.85073e-06	46.9685	772.795	269.573	19.3019	805.954	15.208	2655.19	1704.8	1133.91	2134.03	2581.27	1569.59
PBANKA_1463000	osmiophilic body protein G377	TRUE	-5.57328	1.10035	-5.06502	4.08365e-07	2.85073e-06	117.233	13.3049	1599.12	3.40622	9.97467	75.8735	10.4071	32.3917	11.0896	19.761	22.7394	32.4967
PBANKA_0817000	major facilitator superfamily domain-containing protein putative	TRUE	-5.94517	1.17396	-5.06422	4.10078e-07	2.85849e-06	62.7499	0	649.068	116.947	3.32489	83.644	2.77522	33.8867	5.5448	1.89705	4.32468	4.58777
PBANKA_1129200	conserved Plasmodium protein unknown function	TRUE	-4.93992	0.976272	-5.05998	4.19297e-07	2.91845e-06	96.5672	4.43498	2.61721	246.383	3.32489	116.613	16.6513	2.99001	6.931	8.85292	6.27776	4.97008
PBANKA_1218200	T-complex protein 1 subunit epsilon putative	TRUE	4.15271	0.820842	5.05908	4.21286e-07	2.928e-06	21.7934	1338.25	159.65	13.6249	1313.33	1.77612	617.485	295.014	598.839	1158.31	1267.55	815.285
PBANKA_1213600	cysteine--tRNA ligase putative	TRUE	4.01543	0.793776	5.05864	4.22251e-07	2.93041e-06	39.8293	901.409	128.243	3.40622	881.096	1.33209	1021.97	549.164	571.115	1275.45	1448.07	929.597
PBANKA_1306500	TRAP-like protein	TRUE	-5.22456	1.03311	-5.05711	4.25657e-07	2.94973e-06	1366.6	11.0874	3001.94	691.462	13.9645	658.939	18.7327	33.3884	13.862	9.48527	9.7654	11.6606
PBANKA_1138900	conserved Plasmodium protein unknown function	TRUE	-5.08616	1.00637	-5.05397	4.32713e-07	2.99425e-06	285.944	8.86996	5.23442	918.544	2.65991	482.327	8.32565	32.8901	23.5654	11.3823	8.23084	16.2483
PBANKA_1242900	conserved protein unknown function	TRUE	-4.77447	0.94489	-5.05294	4.35062e-07	3.00611e-06	363.348	17.7399	628.131	725.525	7.97974	123.829	70.0742	20.93	41.586	22.6066	40.4567	25.9974
PBANKA_1427500	acyl-CoA binding protein putative	TRUE	3.38291	0.670701	5.04384	4.5627e-07	3.14806e-06	7.89071	259.446	94.2196	3.40622	264.661	16.2626	199.815	337.871	314.668	213.102	249.994	178.158
PBANKA_0806000	ubiquitin-conjugating enzyme E2 putative	TRUE	3.06683	0.608087	5.04341	4.57317e-07	3.1507e-06	11.6482	48.7848	13.0861	2.27081	36.5738	45.513	331.638	378.734	410.315	180.062	210.096	170.703
PBANKA_0305400	conserved Plasmodium protein unknown function	TRUE	-1.95578	0.387946	-5.04138	4.62195e-07	3.17969e-06	625.996	189.595	680.475	1705.38	212.128	742.195	578.632	448.501	602.997	439.484	443.21	395.695
PBANKA_0401000	pre-mRNA-splicing factor PRP46 putative	TRUE	2.92087	0.580132	5.03483	4.78262e-07	3.28545e-06	28.5568	106.439	49.727	5.67703	98.4168	3.10821	176.92	107.142	160.799	159.036	132.53	186.378
PBANKA_1137900	proliferating cell nuclear antigen 1 putative	TRUE	3.2395	0.643623	5.03323	4.82287e-07	3.30831e-06	18.7874	712.923	211.994	5.67703	734.136	26.4197	882.518	954.809	858.058	870.748	943.617	797.698
PBANKA_0806500	triosephosphate isomerase putative	TRUE	-3.9249	0.779894	-5.03261	4.83838e-07	3.31415e-06	148.796	82.0471	5909.66	388.309	75.1425	421.328	162.35	248.669	142.779	188.125	191.541	141.074
PBANKA_1346700	60S ribosomal protein L23 putative	TRUE	3.28174	0.652195	5.03185	4.85781e-07	3.32266e-06	16.9087	6635.84	2669.55	19.3019	6562.67	123.163	3704.91	4331.02	4247.32	3458.33	3583.48	3443.31
PBANKA_1121400	RNA methyltransferase putative	TRUE	3.10412	0.61761	5.02602	5.00753e-07	3.42013e-06	20.2904	148.572	34.0237	2.27081	130.336	4.05177	122.109	290.529	259.22	170.103	179.683	153.117
PBANKA_1030000	deoxyhypusine synthase	TRUE	4.10924	0.817925	5.02397	5.06133e-07	3.4519e-06	23.2964	385.843	81.1335	3.40622	374.383	1.4986	324.006	222.755	243.971	429.683	440.838	400.474
PBANKA_1316400	U1 snRNP-associated protein putative	TRUE	3.32857	0.662698	5.02276	5.09351e-07	3.46508e-06	33.0658	590.961	94.2196	2.27081	571.881	18.9267	249.769	281.061	400.612	327.874	376.247	237.035
PBANKA_0923600	GrpE protein homolog mitochondrial putative	TRUE	4.35079	0.866227	5.02269	5.09527e-07	3.46508e-06	22.9206	869.256	107.306	0	894.396	2.05364	308.743	348.336	361.798	477.109	523.984	390.151
PBANKA_1458000	translation machinery-associated protein 46 putative	TRUE	-2.07059	0.412538	-5.01915	5.19006e-07	3.52448e-06	1195.63	374.756	2311	1661.1	371.058	374.15	226.18	227.739	296.647	224.643	229.347	272.208
PBANKA_1222500	plasmepsin X putative	TRUE	-6.72613	1.34044	-5.01785	5.22537e-07	3.54338e-06	2251.48	3.32623	133.478	5863.24	5.31983	927.577	3.46902	6.97668	66.5376	13.5956	23.2975	17.7776
PBANKA_1344800	conserved Plasmodium protein unknown function	TRUE	-2.82831	0.56385	-5.01607	5.27404e-07	3.57111e-06	2313.86	188.487	957.899	2377.54	167.575	1049.85	253.932	136.544	296.647	195.397	237.997	185.231
PBANKA_0517000	early transcribed membrane protein	TRUE	3.04818	0.607716	5.0158	5.28132e-07	3.57111e-06	25.9266	118.636	15.7033	4.54163	133.661	29.861	260.176	298.004	202.385	303.054	398.847	208.743
PBANKA_1134800	zinc finger protein putative	TRUE	3.5214	0.702127	5.01533	5.29412e-07	3.57466e-06	18.7874	209.553	44.4926	0	249.367	58.8339	257.401	190.364	280.013	300.683	378.898	200.333
PBANKA_1033900	40S ribosomal protein S8e putative	TRUE	2.74647	0.547753	5.01407	5.32905e-07	3.59313e-06	407.687	18636.9	5127.12	136.249	18757.7	622.918	3636.92	3831.19	4074.04	4536.01	4527.8	5039.47
PBANKA_0523300	methyltransferase putative	TRUE	2.96392	0.591222	5.01322	5.3528e-07	3.60402e-06	17.6602	155.224	54.9614	6.81244	150.285	12.1553	283.072	372.754	163.572	238.396	249.297	261.694
PBANKA_1022400	dynein light chain putative	TRUE	-3.20161	0.638747	-5.01233	5.37758e-07	3.61557e-06	108.591	41.0236	596.724	305.424	37.2388	99.296	13.8761	33.3884	23.5654	10.4338	13.8111	19.1157
PBANKA_0104900	RNA-binding protein putative	TRUE	3.40478	0.679334	5.01194	5.3883e-07	3.61764e-06	36.0718	393.604	91.6024	3.40622	359.753	74.3749	324.7	218.27	420.019	283.451	289.753	302.028
PBANKA_0916200	T-complex protein 1 subunit alpha putative	TRUE	3.44232	0.686942	5.01107	5.41275e-07	3.62891e-06	45.0898	798.296	180.588	9.08325	805.954	27.1413	1310.6	834.71	1239.26	1323.83	1543.77	883.145
PBANKA_1212700	SPRY domain-containing protein putative	TRUE	-2.94375	0.588553	-5.00168	5.68329e-07	3.80492e-06	3319.73	523.328	847.976	8394.06	568.556	1841.11	326.088	177.407	205.158	282.661	290.172	330.893
PBANKA_1343400	conserved Plasmodium protein unknown function	TRUE	-2.55722	0.511423	-5.00021	5.72689e-07	3.8287e-06	698.14	236.163	2334.55	1217.16	220.773	1167.85	730.575	373.751	399.226	462.091	460.369	518.991
PBANKA_0609300	GPI mannosyltransferase 1 putative	TRUE	2.84826	0.571153	4.98686	6.13697e-07	4.09708e-06	36.8233	53.2197	28.7893	1.13541	49.2084	208.916	163.738	165.447	148.323	120.779	146.481	74.5512
PBANKA_0601100	mitochondrial phosphate carrier protein putative	TRUE	3.45997	0.694197	4.98413	6.22399e-07	4.14933e-06	19.5389	555.481	88.9852	4.54163	542.622	35.1338	1219.71	1083.38	932.913	1059.82	1220.95	833.445
PBANKA_1340300	phosphoribosylpyrophosphate synthetase putative	TRUE	4.50009	0.903374	4.98143	6.31165e-07	4.20186e-06	30.8113	236.163	20.9377	0	258.677	1.05457	453.748	222.755	392.295	546.51	725.29	359.184
PBANKA_1224700	AAA family ATPase putative	TRUE	-2.86302	0.575227	-4.9772	6.45094e-07	4.28856e-06	145.79	168.529	3598.66	1353.4	159.595	98.5745	156.106	276.576	259.22	198.4	204.097	237.608
PBANKA_1013800	cytochrome c oxidase subunit 2 putative	TRUE	3.3419	0.671502	4.97675	6.46593e-07	4.29251e-06	30.0598	197.357	15.7033	1.13541	202.153	177.445	269.196	375.744	331.302	273.018	335.093	216.581
PBANKA_0400900	conserved protein unknown function	TRUE	2.897	0.582207	4.9759	6.49457e-07	4.30549e-06	9.01795	45.4585	7.85163	0	40.5637	45.18	245.607	246.177	212.089	155.242	191.82	123.679
PBANKA_0622600	conserved Plasmodium protein unknown function	TRUE	-2.21385	0.446032	-4.96344	6.92543e-07	4.58411e-06	518.156	155.224	1711.66	353.111	138.98	663.269	409.344	278.071	392.295	247.249	294.497	317.894
PBANKA_0902100	sporozoite and liver stage asparagine-rich protein	TRUE	-2.06392	0.41585	-4.96313	6.93646e-07	4.58411e-06	5727.9	2132.12	17009.3	7174.63	2137.91	5366.04	1352.92	1295.17	798.452	1460.89	1390.73	1547.42
PBANKA_0918300	major facilitator superfamily-related transporter putative	TRUE	2.84307	0.572862	4.96293	6.94386e-07	4.58411e-06	269.787	539.959	180.588	9.08325	548.607	742.417	3392.7	2333.2	2557.54	3051.41	4047.34	1810.07
PBANKA_1213000	transcriptional coactivator ADA2 putative	TRUE	-2.20936	0.445471	-4.9596	7.0639e-07	4.65687e-06	1219.68	756.164	4928.21	2206.09	775.365	1347.35	278.909	328.901	331.302	394.271	316.818	491.847
PBANKA_1419500	conserved protein unknown function	TRUE	3.17385	0.640845	4.9526	7.32272e-07	4.82079e-06	12.7754	223.966	26.1721	0	262.001	10.8232	67.299	114.119	88.7168	67.1873	76.7282	56.5825
PBANKA_1020000	conserved Plasmodium protein unknown function	TRUE	-4.87475	0.984778	-4.9501	7.4177e-07	4.87651e-06	648.917	18.8487	1005.01	399.663	19.9493	124.772	7.63184	71.2618	27.724	8.22057	8.92837	17.013
PBANKA_0719800	conserved Plasmodium protein unknown function	TRUE	-5.69381	1.1503	-4.94983	7.42793e-07	4.87651e-06	61.6227	1.10874	7.85163	103.322	0	133.653	0.693804	7.47502	0	7.27204	11.1605	6.88165
PBANKA_1240400	RNA methyltransferase putative	TRUE	3.07482	0.621268	4.94926	7.44977e-07	4.88408e-06	19.1631	59.8722	15.7033	3.40622	49.2084	12.4883	90.1945	111.129	98.4202	82.3638	90.3997	64.9934
PBANKA_1217600	histone H2A.Z putative	TRUE	2.15219	0.435344	4.94365	7.66717e-07	5.01967e-06	248.745	8202.49	2936.51	707.358	8441.9	514.63	969.244	844.677	808.155	1232.14	1461.88	1033.97
PBANKA_1134900	zinc finger protein putative	TRUE	-5.23595	1.05942	-4.94228	7.72133e-07	5.04816e-06	60.8712	9.9787	7.85163	1880.23	7.31476	445.306	4.16282	45.3484	38.8136	19.761	15.3456	20.645
PBANKA_0715200	eukaryotic translation initiation factor 3 subunit G putative	TRUE	2.7736	0.561558	4.93911	7.84805e-07	5.12394e-06	20.6661	1268.4	193.674	420.1	1282.08	114.504	935.248	1214.44	1294.71	1127.64	1142.27	996.119
PBANKA_0916650	conserved Plasmodium protein unknown function	TRUE	-4.3289	0.876712	-4.93766	7.90658e-07	5.15504e-06	264.527	0	7.85163	19.3019	2.65991	1127	0.693804	6.97668	1.3862	1.58088	2.92962	4.77893
PBANKA_1357400	U6 snRNA phosphodiesterase putative	TRUE	4.34579	0.880272	4.93687	7.93852e-07	5.16876e-06	9.01795	54.3285	13.0861	0	47.2135	0.666044	48.5663	190.862	105.351	81.8895	100.165	61.9349
PBANKA_0830900	leucine-rich repeat protein	TRUE	-7.12626	1.44413	-4.93465	8.02961e-07	5.2209e-06	305.107	0	743.288	0	0	454.131	20.1203	34.8834	5.5448	2.52941	1.67407	8.21975
PBANKA_0604300	tetratricopeptide repeat protein putative	TRUE	3.16514	0.641741	4.93211	8.13464e-07	5.28194e-06	36.0718	1630.96	541.763	32.9268	1617.23	29.861	1246.77	1127.23	1394.52	1203.21	1217.33	1258.39
PBANKA_1026800	zinc finger protein putative	TRUE	-3.14693	0.638319	-4.93003	8.22155e-07	5.33107e-06	802.973	140.811	2151.35	3273.38	119.031	374.705	136.679	351.326	235.654	113.033	129.601	115.65
PBANKA_0824700	thioredoxin reductase putative	TRUE	3.77688	0.766508	4.92739	8.33345e-07	5.39625e-06	24.4236	380.299	62.8131	5.67703	352.438	1.66511	265.033	168.437	177.434	297.047	330.35	219.448
PBANKA_1325300	splicing factor 3B subunit 2 putative	TRUE	2.9454	0.598719	4.91951	8.67623e-07	5.60571e-06	30.8113	317.101	62.8131	3.40622	291.26	36.9654	110.315	241.194	156.641	175.952	210.096	172.232
PBANKA_0213600	mRNA (N6-adenosine)-methyltransferase putative	TRUE	-3.1445	0.639203	-4.91941	8.68057e-07	5.60571e-06	294.962	95.352	604.576	3542.47	112.381	601.715	106.152	149.5	117.827	146.864	147.876	132.089
PBANKA_1358400	ubiquitin-conjugating enzyme E2 putative	TRUE	3.48406	0.708945	4.91443	8.90408e-07	5.74222e-06	15.7814	97.5695	41.8754	2.27081	101.077	0.166511	233.118	280.064	361.798	239.819	275.245	151.779
PBANKA_1461100	pre-mRNA-splicing factor RBM22 putative	TRUE	-3.36518	0.684893	-4.91343	8.9495e-07	5.76367e-06	213.049	103.113	3138.04	53.3641	99.0818	583.621	203.285	266.111	151.096	226.066	216.094	168.218
PBANKA_1131400	metacaspase-1	TRUE	-3.18884	0.649063	-4.91298	8.97007e-07	5.76908e-06	575.27	46.5673	78.5163	975.314	35.9088	669.652	140.148	127.075	112.282	110.345	122.486	118.326
PBANKA_1207700	zinc finger protein putative	TRUE	3.35426	0.682911	4.91171	9.02871e-07	5.79893e-06	29.3083	188.487	49.727	3.40622	194.174	20.5364	261.564	115.115	109.51	208.202	300.077	139.736
PBANKA_1020100	serine/threonine protein phosphatase 7	TRUE	-3.30203	0.672427	-4.91062	9.07898e-07	5.82332e-06	4708.5	206.227	510.356	4325.9	247.372	1921.43	136.679	91.6935	83.172	138.643	167.686	129.987
PBANKA_1324600	apicoplast ribosomal protein S10 precursor putative	TRUE	2.92442	0.596333	4.904	9.39035e-07	6.01177e-06	20.2904	117.527	31.4065	4.54163	112.381	1.05457	139.455	64.2851	141.392	179.272	194.89	147.382
PBANKA_1415900	zinc finger protein putative	TRUE	3.15005	0.642365	4.90384	9.39814e-07	6.01177e-06	14.6542	405.801	70.6647	2.27081	339.804	64.1067	415.588	561.623	399.226	364.867	444.047	305.278
PBANKA_0304000	pentafunctional AROM polypeptide putative	TRUE	-3.34469	0.682644	-4.89961	9.60268e-07	6.13433e-06	1579.64	89.8083	47.1098	1177.42	77.1375	613.26	101.295	151.494	69.31	135.481	123.044	118.709
PBANKA_1023500	conserved Plasmodium protein unknown function	TRUE	3.30644	0.675218	4.89684	9.73893e-07	6.21299e-06	32.6901	859.277	243.401	104.457	847.847	11.4893	786.774	749.495	898.258	767.358	790.997	794.449
PBANKA_0940700	conserved Plasmodium protein unknown function	TRUE	3.04919	0.623345	4.89165	9.99925e-07	6.37049e-06	40.9565	246.141	91.6024	3.40622	301.235	42.6823	733.351	620.925	501.805	491.969	684.694	352.302
PBANKA_1312600	conserved protein unknown function	TRUE	3.41489	0.698557	4.8885	1.01609e-06	6.4648e-06	18.0359	108.657	13.0861	2.27081	110.386	7.77051	185.246	216.277	158.027	112.4	140.343	104.563
PBANKA_0942900	phenylalanine--tRNA ligase beta subunit putative	TRUE	2.6831	0.550304	4.87566	1.08443e-06	6.89036e-06	47.3442	344.82	65.4303	5.67703	355.098	121.553	531.454	266.111	310.509	489.598	555.372	397.415
PBANKA_1344400	AMP deaminase putative	TRUE	-4.91017	1.00817	-4.87038	1.11384e-06	7.06777e-06	286.696	23.2836	2316.23	2.27081	23.9392	196.982	54.1167	35.3817	12.4758	40.7867	52.1751	38.0402
PBANKA_1123100	conserved Plasmodium protein unknown function	TRUE	3.73567	0.767473	4.8675	1.1302e-06	7.16197e-06	18.4117	60.981	10.4688	2.27081	49.8734	0.666044	33.3026	75.2485	37.4274	52.169	59.5689	48.3627
PBANKA_1129400	conserved protein unknown function	TRUE	-3.12184	0.641413	-4.86713	1.13233e-06	7.1659e-06	950.267	128.614	68.0475	3076.95	162.255	610.152	234.506	375.744	155.254	164.886	189.449	195.171
PBANKA_1426500	cullin-1 putative	TRUE	-4.2749	0.879295	-4.86174	1.16361e-06	7.35401e-06	522.665	34.3711	1887.01	361.059	41.8936	712.167	14.5699	57.8068	34.655	32.8823	69.3343	28.8647
PBANKA_0710300	protein transport protein YIF1 putative	TRUE	-3.11694	0.641213	-4.86101	1.16789e-06	7.37122e-06	484.339	104.222	2808.27	807.274	105.067	752.907	54.8105	126.577	76.241	116.985	136.158	114.694
PBANKA_0208700	4-hydroxy-3-methylbut-2-enyl diphosphate reductase putative	TRUE	3.69557	0.760635	4.85854	1.18256e-06	7.45388e-06	31.9386	190.704	54.9614	3.40622	176.219	0.832555	467.624	456.973	418.633	457.032	497.477	362.625
PBANKA_1032300	CTP synthase putative	TRUE	2.50151	0.515027	4.85705	1.19147e-06	7.50012e-06	53.3562	459.02	54.9614	23.8435	473.465	60.388	106.152	309.466	248.13	258.157	261.573	213.905
PBANKA_1416400	nucleolar complex protein 4 putative	TRUE	-2.62208	0.540108	-4.85473	1.20552e-06	7.57291e-06	431.734	264.99	2507.29	2635.28	221.438	923.026	441.259	390.196	282.785	385.418	383.78	397.798
PBANKA_1105200	conserved protein unknown function	TRUE	-3.8949	0.802323	-4.85453	1.20673e-06	7.57291e-06	209.292	17.7399	41.8754	970.772	22.6093	54.4491	11.1009	38.8701	54.0618	24.5036	29.9937	21.0273
PBANKA_1142700	phosphatidylserine synthase putative	TRUE	2.85386	0.587897	4.85435	1.20783e-06	7.57291e-06	37.5748	154.116	41.8754	1.13541	146.295	26.0867	130.435	423.086	198.227	267.643	371.364	226.521
PBANKA_1213900	nucleotidyltransferase putative	TRUE	2.75096	0.566771	4.85375	1.21151e-06	7.58592e-06	24.7994	289.382	115.157	2.27081	254.687	22.812	666.745	803.315	476.853	504.774	562.766	425.898
PBANKA_1449900	CCR4-NOT transcription complex subunit 4 putative	TRUE	-2.36425	0.487188	-4.85286	1.21695e-06	7.60996e-06	23567.3	562.134	2625.06	5503.31	545.947	524.732	656.338	824.743	482.398	397.117	308.726	485.73
PBANKA_0309700	multidrug efflux pump putative	TRUE	-2.9437	0.606754	-4.85156	1.22494e-06	7.64886e-06	1995.22	60.981	266.955	868.586	74.4776	322.31	99.2139	97.6735	106.737	75.2498	114.674	57.1559
PBANKA_0614900	conserved Plasmodium protein unknown function	TRUE	-3.50407	0.722291	-4.85132	1.2264e-06	7.64886e-06	1397.41	176.29	2601.51	2936.16	154.275	555.592	72.8494	54.3184	37.4274	112.875	88.3071	89.4615
PBANKA_0515400	conserved Plasmodium protein unknown function	TRUE	-2.67319	0.551081	-4.85082	1.22954e-06	7.65835e-06	1123.49	395.822	3496.59	2063.03	388.347	218.24	138.067	203.32	235.654	126.312	113.976	166.307
PBANKA_0413600	zinc finger protein putative	TRUE	2.30666	0.476014	4.84579	1.26109e-06	7.84459e-06	74.7738	88.6996	26.1721	27.2498	102.407	281.293	320.537	373.751	248.13	233.654	314.725	171.85
PBANKA_0214800	heat shock protein putative	TRUE	3.00918	0.621985	4.83803	1.31133e-06	8.1464e-06	16.5329	86.4821	41.8754	1.13541	99.0818	19.1488	417.67	291.027	249.516	434.109	483.945	261.12
PBANKA_0107000	conserved Plasmodium protein unknown function	TRUE	4.27187	0.883296	4.83629	1.32285e-06	8.20721e-06	12.7754	126.397	23.5549	2.27081	112.381	0.388526	116.559	177.905	166.344	108.448	152.061	86.9764
PBANKA_0203300	DNA-directed RNA polymerase II subunit RPB9 putative	TRUE	2.8912	0.597898	4.8356	1.32744e-06	8.22489e-06	122.494	343.711	102.071	4.54163	373.718	46.8451	235.199	272.589	170.503	236.816	275.942	198.039
PBANKA_1337600	conserved Plasmodium protein unknown function	TRUE	-3.55612	0.73564	-4.83406	1.33779e-06	8.27825e-06	891.274	104.222	803.484	3679.85	79.7974	967.706	111.702	226.244	142.779	99.7534	103.932	116.797
PBANKA_0504600	rRNA (cytosine-C(5))-methyltransferase putative	TRUE	3.59993	0.744941	4.8325	1.34827e-06	8.32839e-06	24.0479	135.267	26.1721	2.27081	138.98	5.21734	247.688	173.919	206.544	220.849	231.44	198.23
PBANKA_1356500	conserved protein unknown function	TRUE	-2.88646	0.597321	-4.83233	1.34941e-06	8.32839e-06	2236.83	159.659	3404.99	1302.31	140.31	1094.42	412.119	308.469	482.398	318.073	416.285	338.539
PBANKA_1025400	cysteine protease ATG4 putative	TRUE	-4.24049	0.878054	-4.82942	1.36933e-06	8.44035e-06	85.6705	25.5011	15.7033	1041.17	23.2742	111.895	24.9769	78.2385	38.8136	45.6874	46.0369	36.3198
PBANKA_1408300	conserved protein unknown function	TRUE	3.74769	0.776648	4.82547	1.39677e-06	8.59829e-06	22.1691	432.41	83.7507	2.27081	434.896	0.943562	271.277	233.22	221.792	316.176	350.02	300.881
PBANKA_0301900	Sel1 repeat-containing protein putative	TRUE	-2.74602	0.569123	-4.825	1.40003e-06	8.60718e-06	1397.78	103.113	405.668	1136.54	89.7721	1092.42	56.8919	214.782	156.641	99.7534	83.8429	131.325
PBANKA_1138300	transmembrane and coiled-coil domain-containing protein 1 putative	TRUE	3.05237	0.632772	4.8238	1.40849e-06	8.64796e-06	14.6542	80.9384	41.8754	3.40622	79.7974	24.1996	233.118	172.922	325.757	203.933	263.945	145.662
PBANKA_1417900	conserved Plasmodium protein unknown function	TRUE	-3.40686	0.706851	-4.81977	1.43722e-06	8.81298e-06	1359.46	237.271	5962.01	144.197	185.529	878.345	236.587	229.732	264.764	216.58	198.935	316.938
PBANKA_1145900	membrane associated histidine-rich protein 1b	TRUE	-4.62215	0.959077	-4.81938	1.44008e-06	8.8191e-06	53.732	31.0449	7985.11	3326.74	31.919	0.721548	21.5079	10.465	20.793	16.125	14.2296	29.4382
PBANKA_1434900	raf kinase inhibitor putative	TRUE	-8.79099	1.82426	-4.81895	1.44316e-06	8.82658e-06	178.48	0	997.157	0	0.664978	276.852	0	1.99334	8.3172	3.31984	4.8827	1.91157
PBANKA_0401300	CDGSH iron-sulfur domain-containing protein putative	TRUE	3.46939	0.720073	4.8181	1.4493e-06	8.85267e-06	9.76945	188.487	36.6409	2.27081	190.184	2.27565	151.943	219.267	126.144	172.158	210.793	166.498
PBANKA_0712800	U4/U6.U5 small nuclear ribonucleoprotein putative	TRUE	3.44521	0.715672	4.81396	1.47972e-06	9.02685e-06	51.1017	277.186	18.3205	2.27081	270.646	21.9239	271.277	175.414	249.516	232.073	268.549	201.862
PBANKA_1038000	cytochrome c putative	TRUE	-2.09661	0.435782	-4.81114	1.50071e-06	9.14312e-06	1687.86	583.2	1311.22	3770.68	563.237	547.266	396.856	444.016	543.391	446.756	495.385	490.127
PBANKA_1220500	conserved protein unknown function	TRUE	-2.4036	0.499629	-4.81077	1.50349e-06	9.14832e-06	1852.06	200.683	2292.68	932.169	226.093	1650.57	239.362	301.492	109.51	203.617	183.45	264.37
PBANKA_1018600	60S ribosomal protein L21 putative	TRUE	2.38983	0.496852	4.80994	1.50975e-06	9.17466e-06	138.275	10176.1	5435.95	1109.29	10013.9	252.875	4167.68	4640.99	4255.64	4520.36	4239.16	5173.09
PBANKA_0411000	YGGT family protein putative	TRUE	3.24212	0.674082	4.80968	1.51174e-06	9.17495e-06	14.2784	110.874	36.6409	1.13541	131.001	1.77612	107.54	144.517	126.144	133.742	170.476	120.047
PBANKA_0310600	conserved protein unknown function	TRUE	-2.23429	0.464732	-4.80768	1.52689e-06	9.25509e-06	1106.58	359.233	1630.52	3802.48	349.779	630.133	539.086	446.508	464.377	329.297	360.204	290.941
PBANKA_0930000	AP-1 complex subunit sigma putative	TRUE	3.80799	0.792523	4.8049	1.54828e-06	9.37274e-06	9.76945	302.687	83.7507	6.81244	285.941	0.777051	172.757	302.987	278.626	150.5	167.825	86.0207
PBANKA_0615400	serine--tRNA ligase putative	TRUE	3.50387	0.729436	4.80354	1.55888e-06	9.42489e-06	11.6482	250.576	65.4303	3.40622	229.418	8.99159	319.844	214.284	184.365	454.977	595.131	339.877
PBANKA_0415600	conserved Plasmodium protein unknown function	TRUE	-2.05481	0.427991	-4.80105	1.57836e-06	9.53048e-06	922.085	180.725	350.706	659.671	158.265	252.375	81.175	137.54	199.613	123.15	102.816	139.545
PBANKA_0813300	conserved protein unknown function	TRUE	-5.24949	1.09391	-4.79883	1.59599e-06	9.62465e-06	22.9206	3.32623	1832.05	1.13541	9.97467	76.3175	40.2406	14.4517	20.793	29.7205	40.3172	19.3069
PBANKA_0925700	conserved Plasmodium protein unknown function	TRUE	-3.50381	0.730239	-4.79816	1.60128e-06	9.64433e-06	173.971	32.1536	1073.06	73.8014	23.9392	270.469	122.109	66.2785	54.0618	94.3784	111.186	63.8464
PBANKA_1116500	mitochondrial import receptor subunit TOM40 putative	TRUE	3.41257	0.711493	4.79635	1.61586e-06	9.71977e-06	31.1871	425.758	62.8131	9.08325	434.231	7.43749	342.739	114.617	357.64	353.01	402.753	233.785
PBANKA_0106500	conserved Plasmodium protein unknown function	TRUE	3.10467	0.648315	4.78884	1.6775e-06	1.00778e-05	47.72	228.401	78.5163	4.54163	229.418	11.2672	154.024	160.962	311.895	229.702	234.649	268.002
PBANKA_0804900	E3 ubiquitin-protein ligase putative	TRUE	2.92335	0.611463	4.78091	1.74503e-06	1.04646e-05	60.1197	246.141	44.4926	4.54163	226.758	8.43656	62.4423	78.2385	55.448	126.945	98.3515	94.0493
PBANKA_1116800	conserved protein unknown function	TRUE	1.88512	0.394314	4.78076	1.74631e-06	1.04646e-05	700.018	1795.06	656.92	316.778	1799.43	164.568	1744.92	1272.25	1772.95	1876.19	1576.28	2105.4
PBANKA_0719500	conserved Plasmodium protein unknown function	TRUE	-2.09825	0.43903	-4.77929	1.75915e-06	1.05282e-05	5143.24	619.788	1664.55	2831.7	645.029	2169.64	603.609	706.638	776.272	666.815	535.283	864.412
PBANKA_1331400	kelch domain-containing protein putative	TRUE	-2.32567	0.486749	-4.77796	1.77086e-06	1.0585e-05	3825.11	1964.7	7427.64	10793.2	2012.89	6612.37	723.637	491.358	446.357	819.685	632.519	1050.22
PBANKA_0718100	glutamyl-tRNA(Gln) amidotransferase subunit A	TRUE	2.92814	0.613429	4.77339	1.81146e-06	1.0814e-05	29.3083	291.6	54.9614	0	279.956	68.7135	224.099	142.025	162.185	195.871	235.346	209.508
PBANKA_0911300	UVB-resistance protein UVR8 homologue putative	TRUE	2.92722	0.613325	4.7727	1.81775e-06	1.08379e-05	29.6841	138.593	41.8754	4.54163	149.62	47.5666	277.522	199.334	202.385	465.411	510.451	305.087
PBANKA_1013300	mitogen-activated protein kinase 1	TRUE	-3.18746	0.668544	-4.76777	1.86279e-06	1.10925e-05	650.42	70.9597	41.8754	1396.55	70.4877	458.127	117.253	45.8468	48.517	59.7572	66.6837	64.9934
PBANKA_0606700	cysteine repeat modular protein 3	TRUE	-5.48529	1.15074	-4.76675	1.87224e-06	1.11348e-05	432.11	9.9787	20.9377	1218.29	5.31983	219.239	24.2831	120.099	63.7652	15.9669	14.5086	37.6579
PBANKA_0101000	MYND-type zinc finger protein putative	TRUE	2.78677	0.584675	4.76636	1.87588e-06	1.11425e-05	30.4356	421.323	73.2819	7.94784	389.012	139.314	339.27	465.943	731.914	415.613	524.821	343.127
PBANKA_1018400	protein arginine N-methyltransferase 1 putative	TRUE	2.83185	0.594876	4.7604	1.9321e-06	1.1462e-05	26.6781	246.141	70.6647	0	242.717	53.5055	473.174	350.329	639.039	469.995	659.025	317.129
PBANKA_1331000	conserved Plasmodium protein unknown function	TRUE	2.66387	0.559715	4.75933	1.94236e-06	1.15085e-05	20.2904	129.723	36.6409	1.13541	111.051	9.21361	142.924	157.474	95.6478	111.768	108.675	85.256
PBANKA_1218700	conserved Plasmodium protein unknown function	TRUE	-4.78981	1.00667	-4.75808	1.95446e-06	1.15657e-05	39.4535	11.0874	1012.86	19.3019	18.6194	65.6053	7.63184	6.97668	8.3172	5.37499	6.97529	7.26397
PBANKA_1235000	mediator of RNA polymerase II transcription subunit 17 putative	TRUE	3.12156	0.656368	4.75581	1.9765e-06	1.16816e-05	45.4655	133.049	36.6409	2.27081	117.036	1.60961	83.9503	72.2585	246.744	146.547	144.807	135.148
PBANKA_0301500	protein MAK16 putative	TRUE	2.97799	0.626213	4.75555	1.97909e-06	1.16823e-05	37.5748	404.692	36.6409	1.13541	388.347	201.645	210.916	351.326	146.937	286.139	280.825	330.319
PBANKA_1037100	GTPase-activating protein putative	TRUE	-2.83558	0.596497	-4.75373	1.99702e-06	1.17735e-05	548.968	89.8083	2724.52	381.497	96.4219	387.971	197.734	201.825	354.867	189.231	175.777	216.199
PBANKA_0813900	26S proteasome regulatory subunit RPN8 putative	TRUE	2.84571	0.599526	4.7466	2.06866e-06	1.21799e-05	14.6542	279.404	70.6647	5.67703	277.296	10.2682	296.948	281.061	253.675	390.319	417.68	295.911
PBANKA_1211800	conserved Plasmodium protein unknown function	TRUE	-3.6788	0.775079	-4.74636	2.07109e-06	1.21799e-05	211.922	35.4798	3276.75	547.266	39.8987	171.284	54.1167	46.3451	94.2616	42.5256	33.7604	51.6124
PBANKA_1437300	endoplasmin putative	TRUE	2.42025	0.51013	4.74439	2.09138e-06	1.22839e-05	168.711	1668.66	641.217	298.612	1693.03	302.994	2390.85	1815.43	1885.23	3446.63	3740.99	2667.6
PBANKA_1448000	pentatricopeptide repeat domain-containing protein putative	TRUE	2.68544	0.566418	4.74109	2.1257e-06	1.24554e-05	79.2828	623.115	170.119	12.4895	666.973	9.93516	1611.71	1337.53	831.72	1204.16	1050.76	1365.05
PBANKA_0821700	inosine-5'-monophosphate dehydrogenase putative	TRUE	4.17897	0.881438	4.74108	2.12583e-06	1.24554e-05	31.9386	520.001	57.5786	4.54163	530.653	0.777051	175.532	170.43	110.896	220.058	195.029	185.613
PBANKA_1453200	BTB/POZ domain-containing protein putative	TRUE	2.5141	0.530435	4.7397	2.14037e-06	1.25251e-05	53.3562	250.576	88.9852	15.8957	255.352	19.1488	265.727	253.154	316.054	319.654	417.68	251.371
PBANKA_0827700	replication termination factor putative	TRUE	3.05328	0.644456	4.73777	2.16083e-06	1.26293e-05	11.6482	147.463	31.4065	2.27081	123.021	0.61054	89.5007	162.955	152.482	109.555	99.8861	116.223
PBANKA_0413000	conserved Plasmodium protein unknown function	TRUE	-3.47344	0.733385	-4.73618	2.17786e-06	1.27131e-05	207.789	51.0023	2271.74	238.435	59.848	214.355	65.2176	211.792	85.9444	42.8418	41.8517	46.0688
PBANKA_1220300	prodrug activation and resistance esterase putative	TRUE	-4.53092	0.956867	-4.73516	2.18886e-06	1.27616e-05	457.285	9.9787	1368.8	1570.27	11.3046	315.261	81.8689	53.3218	60.9928	62.1285	77.1467	34.9817
PBANKA_1022800	glycine--tRNA ligase putative	TRUE	2.63167	0.555897	4.7341	2.20026e-06	1.28123e-05	118.361	524.436	117.774	3.40622	482.774	279.072	528.679	377.737	392.295	627.925	692.925	540.974
PBANKA_0720400	conserved Plasmodium protein unknown function	TRUE	-2.45132	0.518219	-4.73028	2.24212e-06	1.304e-05	2803.08	598.722	1193.45	4555.25	568.556	1798.04	278.215	352.821	331.302	233.97	194.61	319.997
PBANKA_0308400	UDP-N-acetylglucosamine transferase subunit ALG14 putative	TRUE	3.25682	0.689442	4.72385	2.3142e-06	1.34428e-05	30.8113	27.7186	7.85163	1.13541	29.924	10.2682	149.862	154.982	103.965	89.0035	84.2615	73.5955
PBANKA_1209000	eukaryotic translation initiation factor 2 subunit beta putative	TRUE	3.15083	0.667294	4.7218	2.33764e-06	1.35476e-05	19.1631	124.179	28.7893	1.13541	123.021	4.93983	123.497	138.039	124.758	165.676	152.48	153.881
PBANKA_1130500	proteasome subunit alpha type-7 putative	TRUE	3.49497	0.740182	4.72177	2.33796e-06	1.35476e-05	90.931	551.046	125.626	5.67703	551.267	3.88526	369.797	129.567	255.061	535.127	656.653	380.785
PBANKA_1024800	ATP synthase-associated protein putative	TRUE	2.93883	0.622441	4.72146	2.34152e-06	1.35517e-05	39.4535	343.711	130.861	6.81244	353.103	29.3614	311.518	629.396	425.564	295.624	345.416	332.996
PBANKA_1454000	DNA gyrase subunit B putative	TRUE	2.59545	0.550507	4.71465	2.42126e-06	1.39961e-05	46.217	150.789	70.6647	9.08325	164.25	6.82695	299.029	307.472	268.923	227.488	235.904	242.005
PBANKA_0507400	orotidine 5'-phosphate decarboxylase putative	TRUE	3.0321	0.643773	4.70988	2.47857e-06	1.43099e-05	19.1631	82.0471	44.4926	3.40622	91.767	0.61054	237.975	201.825	199.613	234.76	271.199	187.143
PBANKA_0213000	RNA-binding protein putative	TRUE	-2.80483	0.595815	-4.70755	2.50717e-06	1.44574e-05	571.137	218.423	6213.26	873.127	227.423	771.778	165.819	186.875	268.923	199.665	193.215	197.848
PBANKA_0518700	methionine--tRNA ligase putative	TRUE	2.39447	0.508888	4.7053	2.53494e-06	1.45998e-05	59.7439	942.433	175.353	296.341	927.645	272.8	992.139	331.891	859.444	1563.96	1920.16	857.722
PBANKA_0937700	60S ribosomal protein L36 putative	TRUE	3.17541	0.674912	4.70492	2.53964e-06	1.46091e-05	37.199	4386.19	761.608	23.8435	4323.02	192.931	2584.42	3336.35	2811.21	2349.34	2468.27	2368.82
PBANKA_1441700	parasitophorous vacuolar protein 2	TRUE	3.34063	0.710166	4.70401	2.551e-06	1.46567e-05	20.6661	159.659	70.6647	1.13541	141.64	0.888059	215.079	364.282	151.096	373.72	428.562	305.66
PBANKA_1347700	isoleucine--tRNA ligase putative	TRUE	3.00705	0.639308	4.7036	2.55614e-06	1.46684e-05	73.6466	577.656	143.947	2.27081	565.897	9.93516	322.619	240.696	295.261	445.966	411.402	452.469
PBANKA_1363900	conserved protein unknown function	TRUE	2.92096	0.622215	4.69446	2.67312e-06	1.53122e-05	22.5449	283.839	44.4926	5.67703	286.606	7.93702	222.017	216.775	253.675	171.525	198.098	155.219
PBANKA_0715600	26S protease regulatory subunit 6B putative	TRUE	3.10521	0.661482	4.69433	2.6748e-06	1.53122e-05	27.8053	318.21	112.54	10.2187	338.474	18.3162	322.619	414.116	670.921	514.418	573.508	430.677
PBANKA_1435500	conserved Plasmodium protein unknown function	TRUE	-3.52873	0.751844	-4.69343	2.68658e-06	1.53612e-05	113.852	24.3924	54.9614	757.316	15.2945	611.317	47.1787	70.7635	20.793	26.8749	17.9962	33.6436
PBANKA_1032500	ER membrane protein complex subunit 2 putative	TRUE	2.84205	0.606665	4.68471	2.80356e-06	1.60107e-05	60.1197	186.269	60.1958	5.67703	194.174	38.6861	222.711	156.975	224.565	218.477	255.016	169.174
PBANKA_1127800	DnaJ protein putative	TRUE	3.45987	0.739171	4.68075	2.8583e-06	1.63037e-05	30.8113	189.595	83.7507	4.54163	186.859	0.277518	361.472	393.186	274.468	623.024	657.63	436.603
PBANKA_0826400	zinc binding protein (Yippee) putative	TRUE	-2.91182	0.622362	-4.67866	2.8876e-06	1.6451e-05	295.338	70.9597	1617.44	442.808	69.8227	171.673	37.4654	37.3751	24.9516	18.4963	21.6234	28.6736
PBANKA_1314900	conserved Plasmodium protein unknown function	TRUE	-2.99558	0.640942	-4.67372	2.95799e-06	1.68318e-05	600.445	78.7209	2023.1	71.5306	93.097	1521.19	208.835	186.875	97.034	177.849	181.636	138.398
PBANKA_0416700	bacterial histone-like protein putative	TRUE	3.19368	0.683399	4.67323	2.96496e-06	1.68512e-05	7.13921	252.794	94.2196	6.81244	236.732	50.6193	235.199	355.811	357.64	239.661	295.892	236.652
PBANKA_1206200	histone deacetylase 2 putative	TRUE	1.9318	0.413775	4.66872	3.03076e-06	1.72046e-05	193.51	269.425	123.009	65.8536	266.656	11.3783	296.254	539.696	307.737	268.907	291.567	288.647
PBANKA_0410600	60S ribosomal protein L26 putative	TRUE	2.4993	0.535704	4.66545	3.07936e-06	1.74596e-05	80.7858	3715.4	1093.99	19.3019	3676.67	412.281	1439.64	2021.24	1864.44	1648.7	1840.22	1610.5
PBANKA_1229700	conserved Plasmodium protein unknown function	TRUE	-2.47629	0.530831	-4.66493	3.08725e-06	1.74834e-05	102.955	137.484	1826.81	923.085	125.016	66.7154	77.706	65.2818	121.986	85.8417	86.354	84.6826
PBANKA_1232200	FACT complex subunit SPT16	TRUE	2.60408	0.558896	4.65933	3.17243e-06	1.79443e-05	58.9924	923.584	162.267	53.3641	889.076	21.3134	813.138	366.276	403.384	794.391	853.217	640.567
PBANKA_0623450	fam-a protein pseudogene	TRUE	-7.36505	1.5827	-4.65346	3.26406e-06	1.84406e-05	7.13921	0	7.85163	539.318	0	37.687	0.693804	6.97668	0	0	1.25555	0.573471
PBANKA_1317700	RNA-binding protein putative	TRUE	2.55923	0.550246	4.65107	3.30212e-06	1.86334e-05	28.9326	165.203	54.9614	4.54163	202.153	17.5392	79.7874	64.7835	109.51	128.209	101.281	104.754
PBANKA_1123300	conserved protein unknown function	TRUE	-2.34282	0.504068	-4.64782	3.35462e-06	1.89071e-05	330.658	213.988	295.745	2585.32	220.773	593.834	656.338	796.338	621.018	675.351	756.819	613.996
PBANKA_1137300	conserved Plasmodium protein unknown function	TRUE	-2.90647	0.625775	-4.64459	3.40755e-06	1.91826e-05	2703.88	240.598	3499.21	140.79	236.067	915.699	271.277	109.634	88.7168	220.533	213.862	213.331
PBANKA_1222000	histone deacetylase complex subunit SAP18 putative	TRUE	2.64387	0.56971	4.64074	3.47169e-06	1.95205e-05	43.5868	213.988	81.1335	5.67703	246.707	3.60774	195.653	154.982	228.723	166.15	157.641	221.742
PBANKA_0305600	acyl carrier protein putative	TRUE	3.02411	0.651819	4.6395	3.49261e-06	1.96149e-05	8.26646	225.075	78.5163	2.27081	226.758	2.71968	282.378	379.232	285.557	276.654	388.244	208.743
PBANKA_0615800	exported serine/threonine protein kinase	TRUE	-2.66149	0.573774	-4.63856	3.50848e-06	1.96471e-05	262.648	197.357	1562.47	2007.4	177.549	927.133	447.503	194.35	126.144	198.242	217.21	239.902
PBANKA_0714900	dihydrolipoyl dehydrogenase apicoplast putative	TRUE	2.81315	0.606477	4.63851	3.50931e-06	1.96471e-05	37.5748	262.772	41.8754	2.27081	212.128	16.4291	287.929	332.887	148.323	238.08	262.271	231.873
PBANKA_1242800	eukaryotic translation initiation factor 3 subunit E putative	TRUE	2.83431	0.61105	4.63842	3.51077e-06	1.96471e-05	84.5433	857.06	149.181	5.67703	900.381	260.812	1053.19	1372.91	1243.42	1065.35	1374.83	804.962
PBANKA_1139400	polyubiquitin binding protein putative	TRUE	3.02976	0.653585	4.6356	3.55909e-06	1.98812e-05	28.1811	79.8296	20.9377	1.13541	67.8278	1.99813	115.171	48.8368	115.055	131.845	150.666	94.6227
PBANKA_1429700	conserved Plasmodium protein unknown function	TRUE	2.57516	0.555531	4.63549	3.561e-06	1.98812e-05	60.4954	368.103	91.6024	4.54163	377.043	21.9794	272.665	138.039	200.999	362.97	341.65	312.159
PBANKA_1446800	60 kDa chaperonin putative	TRUE	3.41875	0.737708	4.63429	3.5817e-06	1.99732e-05	54.4835	1591.05	332.386	4.54163	1498.86	24.4216	709.068	630.393	738.845	1125.59	1187.05	975.857
PBANKA_0719400	LETM1-like protein putative	TRUE	-2.618	0.565387	-4.63045	3.64867e-06	2.03228e-05	7460.85	190.704	2554.4	304.289	177.549	495.148	201.203	353.319	187.137	139.433	116.766	143.177
PBANKA_1365680	fam-c protein	TRUE	6.59432	1.42568	4.62538	3.73912e-06	2.08021e-05	3.00598	31.0449	0	0	31.919	0	6.93804	9.96669	11.0896	11.6985	10.6024	11.4694
PBANKA_1223400	conserved Plasmodium protein unknown function	TRUE	-2.82585	0.611126	-4.62401	3.76383e-06	2.0915e-05	308.489	47.676	599.341	948.064	56.5232	190.211	138.761	186.875	206.544	85.2093	128.624	79.3302
PBANKA_1127500	glutamyl-tRNA(Gln) amidotransferase subunit B putative	TRUE	3.23538	0.699899	4.62264	3.7888e-06	2.10292e-05	36.0718	70.9597	20.9377	3.40622	91.767	1.99813	122.109	132.557	140.006	137.22	153.735	128.649
PBANKA_0817600	methyltransferase putative	TRUE	4.06666	0.880254	4.61987	3.83982e-06	2.12874e-05	9.01795	87.5908	26.1721	2.27081	96.4219	0.61054	506.477	592.52	428.336	254.996	235.207	285.589
PBANKA_0830000	RNA-binding protein putative	TRUE	3.03946	0.658283	4.61725	3.88856e-06	2.15325e-05	40.9565	103.113	62.8131	6.81244	108.391	7.604	727.106	666.771	715.28	581.131	688.461	428.192
PBANKA_0906200	ATP synthase-associated protein putative	TRUE	3.11859	0.675549	4.61639	3.90478e-06	2.1597e-05	66.8831	141.919	65.4303	5.67703	131.666	77.5386	899.17	1355.97	871.92	688.473	790.439	550.341
PBANKA_0620300	conserved protein unknown function	TRUE	-4.9193	1.06781	-4.60693	4.08666e-06	2.25766e-05	112.349	36.5886	4318.4	1.13541	27.9291	19.2043	22.8955	83.7202	20.793	27.1911	23.716	23.7035
PBANKA_1450700	clustered-asparagine-rich protein putative	TRUE	3.27798	0.712236	4.60238	4.1768e-06	2.30478e-05	13.9027	205.118	31.4065	1.13541	222.768	99.0185	611.241	333.386	404.771	713.925	903.439	381.167
PBANKA_1450500	pre-mRNA-splicing factor SYF1 putative	TRUE	2.96004	0.64375	4.59813	4.26303e-06	2.34962e-05	55.6107	198.465	49.727	5.67703	204.148	7.38199	259.483	208.802	365.957	286.929	376.247	235.314
PBANKA_1206700	protein GPR89 putative	TRUE	-3.54285	0.77081	-4.59627	4.30128e-06	2.36795e-05	1211.79	44.3498	75.8991	2147.05	53.1983	416.832	209.529	183.885	134.461	127.261	197.122	89.0792
PBANKA_1424200	conserved protein unknown function	TRUE	3.3566	0.731006	4.59176	4.39522e-06	2.41686e-05	37.199	655.268	138.712	2.27081	684.263	10.1017	424.608	275.081	296.647	827.59	901.207	644.39
PBANKA_1109400	phosphatidylinositol 4-kinase putative	TRUE	2.75439	0.600059	4.5902	4.42831e-06	2.43224e-05	102.203	399.148	128.243	5.67703	391.007	11.5448	435.015	618.931	864.989	499.558	455.626	533.137
PBANKA_0402600	inner membrane complex protein 1a	TRUE	-6.14408	1.3393	-4.58755	4.48487e-06	2.46045e-05	85.6705	1.10874	450.16	1.13541	1.99493	6.21641	2.77522	51.3284	4.1586	5.05881	5.44072	9.94016
PBANKA_1301800	conserved Plasmodium protein unknown function	TRUE	-3.73977	0.815479	-4.58598	4.51865e-06	2.47611e-05	149.172	22.1749	342.855	198.696	17.9544	28.7509	47.8725	77.2418	42.9722	20.8676	16.0432	26.762
PBANKA_1334100	proteasome subunit beta type-2 putative	TRUE	3.91686	0.854629	4.58311	4.58117e-06	2.50748e-05	11.2724	394.713	180.588	2.27081	410.292	0.943562	1312.68	1680.88	1297.48	837.866	1095.26	692.562
PBANKA_0305700	ribosome-recycling factor putative	TRUE	-3.24618	0.708631	-4.58092	4.62943e-06	2.53097e-05	621.111	70.9597	3106.63	238.435	85.1172	464.344	183.858	175.912	108.124	137.378	117.185	144.706
PBANKA_0923500	ribosome biogenesis regulatory protein putative	TRUE	-2.09764	0.457958	-4.58041	4.64066e-06	2.53418e-05	4920.42	471.217	4072.38	2285.57	448.86	228.453	298.336	439.531	389.522	332.933	326.583	359.758
PBANKA_1206100	eukaryotic translation initiation factor 3 subunit D putative	TRUE	3.17274	0.693202	4.57693	4.71847e-06	2.57371e-05	37.199	658.594	138.712	3.40622	669.633	66.6599	847.828	638.366	978.658	775.263	956.73	571.559
PBANKA_0939900	U6 snRNA-associated Sm-like protein LSm4 putative	TRUE	3.68463	0.80533	4.57531	4.75524e-06	2.58938e-05	12.7754	42.1323	5.23442	2.27081	57.8531	10.7677	45.0972	50.8301	13.862	95.0108	85.0985	61.1702
PBANKA_1362300	conserved Plasmodium protein unknown function	TRUE	-2.29989	0.502689	-4.57518	4.75813e-06	2.58938e-05	1864.46	301.579	1559.86	1771.23	343.129	842.102	239.362	375.744	200.999	317.44	236.183	379.638
PBANKA_0825300	conserved Plasmodium protein unknown function	TRUE	-2.58194	0.564504	-4.57382	4.78904e-06	2.60322e-05	805.228	164.094	1879.16	770.941	121.026	612.094	276.134	153.487	124.758	279.183	320.724	296.485
PBANKA_0711000	conserved Plasmodium protein unknown function	TRUE	-3.75212	0.820471	-4.57313	4.80482e-06	2.6088e-05	137.9	49.8935	2002.17	1096.8	32.5839	156.298	32.6088	84.7168	18.0206	37.9411	38.7826	61.7437
PBANKA_1336300	GTPase-activating protein putative	TRUE	-4.15851	0.9094	-4.57281	4.8122e-06	2.60982e-05	40.205	35.4798	2311	3.40622	34.5789	248.934	99.9077	136.544	124.758	152.239	171.732	118.326
PBANKA_1450300	ATP synthase subunit beta mitochondrial	TRUE	3.12962	0.684701	4.57078	4.85914e-06	2.63227e-05	43.211	1057.74	151.798	87.4263	1133.12	12.5438	428.077	568.101	280.013	552.201	558.023	501.214
PBANKA_0928600	AP-4 complex subunit mu putative	TRUE	4.42369	0.968063	4.56963	4.88576e-06	2.64367e-05	22.5449	68.7422	2.61721	0	61.843	9.1026	35.384	167.44	98.4202	80.4667	107.838	52.7593
PBANKA_1446200	mitosis protein dim1 putative	TRUE	5.38007	1.17748	4.56914	4.89724e-06	2.64686e-05	4.88472	64.3072	2.61721	1.13541	77.8025	0.111007	32.6088	83.7202	69.31	59.5991	80.4948	50.6566
PBANKA_0506500	ZIP domain-containing protein	TRUE	-3.0413	0.665857	-4.56749	4.93602e-06	2.66478e-05	642.905	143.028	7862.1	1999.45	166.245	893.054	490.519	627.403	551.708	452.131	673.534	324.967
PBANKA_1339900	SNARE protein putative	TRUE	2.85392	0.62529	4.56415	5.01511e-06	2.70439e-05	30.0598	47.676	28.7893	1.13541	41.2287	47.5111	228.955	120.597	189.909	220.216	303.006	132.854
PBANKA_0613400	30S ribosomal protein S12 mitochondrial putative	TRUE	3.11363	0.682446	4.56246	5.05586e-06	2.72327e-05	34.5688	252.794	31.4065	2.27081	259.342	1.4431	188.021	101.162	242.585	194.922	217.908	139.927
PBANKA_0938600	casein kinase 2 alpha subunit	TRUE	3.62718	0.795256	4.56102	5.09066e-06	2.73611e-05	33.0658	324.862	99.454	1.13541	307.22	0.499533	442.647	464.448	529.529	555.679	705.48	387.666
PBANKA_1348400	histone H3-like centromeric protein CSE4 putative	TRUE	2.99798	0.65731	4.56099	5.09125e-06	2.73611e-05	69.5134	195.139	44.4926	2.27081	158.265	165.734	339.27	313.452	490.715	326.768	422.702	268.193
PBANKA_1211000	GMP synthase [glutamine-hydrolyzing] putative	TRUE	3.54023	0.776336	4.56018	5.11095e-06	2.74359e-05	27.0539	189.595	26.1721	1.13541	244.712	13.2654	183.858	162.457	296.647	294.992	395.917	203.009
PBANKA_0511300	mitochondrial ribosomal protein S22 precursor putative	TRUE	2.26867	0.497751	4.55784	5.16831e-06	2.76964e-05	101.828	117.527	41.8754	17.0311	126.346	76.9281	265.727	177.407	245.358	162.04	214.839	146.809
PBANKA_0702800	protein disulfide isomerase	TRUE	4.07893	0.89495	4.55772	5.17117e-06	2.76964e-05	41.3323	2097.75	698.795	40.8746	2188.44	7.82602	2744.69	1752.64	2374.56	3230.84	3580.69	2258.33
PBANKA_0940300	DEAD/DEAH box helicase putative	TRUE	3.03706	0.666506	4.55669	5.19671e-06	2.78018e-05	63.8772	135.267	28.7893	2.27081	134.991	44.5139	253.932	179.899	128.917	169.944	193.634	160.19
PBANKA_0314200	calcium-dependent protein kinase 1	TRUE	-3.19975	0.702334	-4.55588	5.21674e-06	2.78775e-05	735.339	83.1559	290.51	2612.57	103.072	167.399	67.9928	20.93	58.2204	122.834	127.787	91.3731
PBANKA_1443000	NIMA related kinase 1 putative	TRUE	-4.30374	0.944996	-4.55424	5.25757e-06	2.80641e-05	118.736	74.2859	2920.81	10.2187	83.7873	434.982	88.8069	65.7801	97.034	82.2057	90.2602	71.3016
PBANKA_0939200	pescadillo homolog putative	TRUE	2.16529	0.475655	4.55223	5.3079e-06	2.82858e-05	97.3187	178.508	73.2819	5.67703	216.783	69.1021	740.289	583.55	709.735	494.341	577.554	499.111
PBANKA_1333300	conserved Plasmodium protein unknown function	TRUE	-2.73777	0.601429	-4.55211	5.31104e-06	2.82858e-05	255.133	130.832	2399.98	871.992	123.686	190.433	120.722	135.547	191.296	134.375	166.291	154.073
PBANKA_0207100	EF hand domain-containing protein putative	TRUE	-4.99236	1.09718	-4.55017	5.36029e-06	2.8516e-05	32.6901	2.21749	39.2582	277.039	0.664978	97.964	2.77522	15.4484	0	4.26837	4.60369	2.48504
PBANKA_1030900	GTP-binding protein Obg1 putative	TRUE	2.90414	0.638509	4.54831	5.40777e-06	2.87363e-05	34.5688	87.5908	36.6409	0	93.097	73.5424	119.334	131.56	59.6066	93.2718	108.117	85.0649
PBANKA_1304700	major facilitator superfamily domain-containing protein putative	TRUE	2.92091	0.642389	4.54696	5.44273e-06	2.88898e-05	28.9326	55.4372	20.9377	5.67703	65.8329	9.71314	145.699	74.2518	133.075	142.437	164.059	54.6709
PBANKA_1360500	ethanolamine-phosphate cytidylyltransferase	TRUE	3.62769	0.797912	4.54648	5.45501e-06	2.89225e-05	33.8173	394.713	52.3442	0	430.906	22.923	259.483	216.277	181.592	275.705	350.857	216.39
PBANKA_0314600	conserved Plasmodium protein unknown function	TRUE	3.30872	0.728562	4.54144	5.58715e-06	2.959e-05	31.9386	39.9148	13.0861	0	43.2236	38.9081	193.571	43.8534	144.165	134.533	183.59	95.3874
PBANKA_1118300	conserved Plasmodium protein unknown function	TRUE	-2.98634	0.657618	-4.54115	5.59479e-06	2.95974e-05	194.637	25.5011	1044.27	525.693	26.5991	407.674	183.858	251.161	270.309	125.047	136.297	80.2859
PBANKA_1453600	mitochondrial ribosomal protein L23 precursor putative	TRUE	3.73946	0.82516	4.5318	5.84839e-06	3.08883e-05	19.9146	96.4608	26.1721	0	95.0919	73.3203	165.125	199.832	237.04	230.966	285.01	171.468
PBANKA_1243700	thioredoxin-like protein putative	TRUE	2.72664	0.601685	4.53167	5.85183e-06	3.08883e-05	19.9146	127.506	28.7893	2.27081	120.361	32.7472	135.986	273.586	178.82	138.011	193.773	112.783
PBANKA_1035900	glycerophosphodiester phosphodiesterase putative	TRUE	2.92249	0.645051	4.53063	5.88081e-06	3.10067e-05	28.1811	1130.92	274.807	6.81244	1117.16	487.711	1577.71	1649.49	1874.14	1792.08	2044.32	1471.53
PBANKA_0717900	RNA-binding protein putative	TRUE	-2.96122	0.65395	-4.5282	5.94894e-06	3.13311e-05	16002.7	493.391	9120.98	326.997	502.724	186.936	130.435	291.027	101.193	87.8968	98.9096	67.0961
PBANKA_0307500	conserved protein unknown function	TRUE	-3.06625	0.677322	-4.52702	5.98199e-06	3.14702e-05	576.773	82.0471	1080.91	106.728	82.4573	132.987	49.2601	95.6802	74.8548	41.7352	47.1529	32.4967
PBANKA_1431700	serine--tRNA ligase putative	TRUE	2.89509	0.639613	4.52632	6.00195e-06	3.15402e-05	38.702	154.116	39.2582	0	134.991	3.82975	265.033	117.607	207.93	251.043	291.706	191.157
PBANKA_0833200	peptide chain release factor 1 putative	TRUE	2.67272	0.590631	4.52519	6.03401e-06	3.16736e-05	44.714	272.751	75.8991	5.67703	258.012	37.1875	630.668	213.287	270.309	321.234	366.621	295.911
PBANKA_0520000	pyruvate kinase 2 putative	TRUE	3.61384	0.798919	4.52341	6.08512e-06	3.19065e-05	28.1811	456.803	128.243	6.81244	463.49	1.38759	581.408	363.286	449.129	710.763	804.809	515.55
PBANKA_0408100	50S ribosomal protein L9 apicoplast putative	TRUE	2.88975	0.639267	4.52041	6.1721e-06	3.23268e-05	27.4296	209.553	68.0475	4.54163	213.458	1.60961	86.7255	150.497	84.5582	85.2093	109.652	101.122
PBANKA_0407700	60S acidic ribosomal protein P2 putative	TRUE	2.26685	0.501876	4.51674	6.27983e-06	3.28547e-05	249.872	7802.24	2829.2	1939.27	8124.04	317.148	1424.38	1409.29	1545.61	2505.22	2553.37	2397.68
PBANKA_0401100	serine/threonine protein kinase putative	TRUE	2.50083	0.554463	4.51036	6.47178e-06	3.38216e-05	47.72	495.609	115.157	2.27081	499.399	96.0213	238.669	246.676	292.488	288.352	274.966	309.101
PBANKA_0938900	IWS1-like protein putative	TRUE	-3.04459	0.675728	-4.50564	6.61744e-06	3.45448e-05	201.401	86.4821	1907.95	547.266	99.0818	161.405	20.1203	32.8901	26.3378	89.7939	76.8677	84.6826
PBANKA_1235600	adenosylhomocysteinase putative	TRUE	3.87646	0.860846	4.50308	6.69744e-06	3.4924e-05	40.9565	2427.04	295.745	10.2187	2374.64	11.1562	416.282	301.492	406.157	945.207	989.793	719.133
PBANKA_0700700	Plasmodium exported protein unknown function	TRUE	4.46541	0.992621	4.4986	6.84016e-06	3.56198e-05	10.1452	100.896	7.85163	0	88.4421	0.333022	66.6052	89.2019	48.517	67.9778	72.543	66.7138
PBANKA_0809100	proteasome activator 28 subunit beta putative	TRUE	2.91916	0.648929	4.49842	6.84592e-06	3.56198e-05	18.0359	255.011	54.9614	3.40622	256.682	12.7103	290.01	218.27	253.675	328.348	364.249	270.487
PBANKA_0929100	acyl-CoA-binding protein putative	TRUE	-3.60847	0.803166	-4.4928	7.02913e-06	3.65169e-05	587.294	62.0897	2345.02	64.7182	66.4978	350.894	280.991	186.875	277.24	161.882	224.186	107.048
PBANKA_1465100	Plasmodium exported protein unknown function	TRUE	3.56283	0.793033	4.49266	7.03375e-06	3.65169e-05	21.7934	102.005	26.1721	0	95.7569	2.49766	226.18	291.027	349.323	265.113	394.104	170.703
PBANKA_1114200	ribose-5-phosphate isomerase putative	TRUE	2.8629	0.637384	4.49164	7.0678e-06	3.66536e-05	24.4236	55.4372	13.0861	1.13541	61.178	76.9836	83.2565	119.102	85.9444	120.779	173.127	91.9465
PBANKA_1212000	conserved Plasmodium protein unknown function	TRUE	-2.25258	0.501771	-4.48927	7.14677e-06	3.70226e-05	394.911	386.952	2345.02	1623.63	365.073	949.723	321.925	484.381	289.716	363.602	384.199	396.268
PBANKA_0610400	non-SERCA-type Ca2 -transporting P-ATPase putative	TRUE	3.09534	0.689874	4.48682	7.22935e-06	3.74095e-05	70.2649	814.927	96.8368	2.27081	805.289	95.2998	344.82	242.689	227.337	419.091	425.492	404.871
PBANKA_0709100	60S ribosomal protein L22 putative	TRUE	3.14021	0.700021	4.48588	7.26149e-06	3.75348e-05	116.106	1047.76	332.386	6.81244	1000.79	66.4934	2918.83	4549.79	3288.07	2407.2	2723.71	2158.35
PBANKA_0502200	26S proteasome regulatory subunit p55 putative	TRUE	3.25721	0.726337	4.48443	7.31095e-06	3.77186e-05	28.5568	635.311	91.6024	9.08325	575.871	10.6012	378.123	414.116	564.184	395.22	434.56	381.167
PBANKA_0404900	cytochrome c oxidase subunit ApiCOX35 putative	TRUE	3.32333	0.741092	4.48437	7.31296e-06	3.77186e-05	12.3997	83.1559	49.727	6.81244	78.4674	0.444029	224.099	500.328	196.84	279.183	316.818	224.418
PBANKA_0716700	GTP-binding protein putative	TRUE	-2.38751	0.532532	-4.48333	7.34886e-06	3.78626e-05	1306.48	159.659	1952.44	887.888	179.544	712.556	713.23	698.166	785.976	568.642	598.061	595.645
PBANKA_1312200	ubiquitin-protein ligase putative	TRUE	3.00555	0.670467	4.48277	7.36809e-06	3.79205e-05	31.9386	587.635	123.009	5.67703	542.622	10.2682	643.85	382.721	565.57	524.377	571.555	410.414
PBANKA_0710900	U6 snRNA-associated Sm-like protein LSm3 putative	TRUE	3.2087	0.716903	4.47578	7.61329e-06	3.91399e-05	8.26646	301.579	96.8368	15.8957	325.839	5.93889	145.005	204.317	213.475	133.9	147.458	134.383
PBANKA_0822800	conserved Plasmodium protein unknown function	TRUE	2.63425	0.588643	4.47512	7.63694e-06	3.9219e-05	28.9326	190.704	78.5163	5.67703	201.488	14.9305	344.82	283.054	465.763	303.371	281.244	372.756
PBANKA_1229900	conserved protein unknown function	TRUE	-4.25969	0.953218	-4.46875	7.86789e-06	4.03613e-05	172.844	24.3924	520.825	693.733	24.6042	219.85	37.4654	53.8201	18.0206	24.6617	32.5048	40.5253
PBANKA_1220900	conserved protein unknown function	TRUE	2.97103	0.665141	4.46677	7.94081e-06	4.06913e-05	23.2964	89.8083	31.4065	2.27081	107.062	17.4281	175.532	259.134	146.937	194.132	239.531	146.426
PBANKA_0810800	conserved protein unknown function	TRUE	-4.96856	1.11267	-4.46544	7.99035e-06	4.09009e-05	257.763	1.10874	7.85163	1385.2	2.65991	283.735	29.8336	77.2418	51.2894	20.8676	20.5073	16.2483
PBANKA_0210400	DNA mismatch repair protein PMS1 putative	TRUE	-2.35032	0.526871	-4.46089	8.16184e-06	4.17337e-05	12113	273.86	2816.12	1253.49	290.596	1189.61	382.286	278.071	221.792	305.742	309.842	338.157
PBANKA_0403100	1-cys-glutaredoxin-like protein-1 putative	TRUE	2.73449	0.613171	4.45958	8.21196e-06	4.19447e-05	33.8173	128.614	49.727	4.54163	129.671	191.599	262.952	217.274	289.716	186.544	218.466	171.468
PBANKA_1034800	conserved Plasmodium protein unknown function	TRUE	-2.31164	0.518821	-4.45556	8.36746e-06	4.2693e-05	8388.57	202.9	782.546	1141.08	199.493	279.905	192.877	406.641	207.93	129.632	145.086	143.177
PBANKA_1315300	LCCL domain-containing protein	TRUE	-5.01433	1.12548	-4.45527	8.37868e-06	4.27042e-05	69.8891	7.76121	889.852	1.13541	5.31983	22.6455	14.5699	14.95	20.793	10.9081	6.55677	8.79322
PBANKA_0940900	RuvB-like helicase 2 putative	TRUE	3.31375	0.744097	4.45339	8.45256e-06	4.30274e-05	95.8157	237.271	34.0237	6.81244	226.758	2.49766	86.0317	80.2318	185.751	192.393	232.975	162.483
PBANKA_1457100	WD repeat-containing protein 82 putative	TRUE	3.3311	0.748025	4.45319	8.46024e-06	4.30274e-05	26.6781	169.638	28.7893	1.13541	138.315	28.9729	191.49	308.967	205.158	280.448	371.225	163.822
PBANKA_1111600	prefoldin subunit 6 putative	TRUE	2.87575	0.646141	4.45065	8.56099e-06	4.34932e-05	23.6721	216.205	94.2196	2.27081	254.022	83.533	342.739	355.811	400.612	332.775	366.342	289.029
PBANKA_1406700	carbamoyl phosphate synthetase putative	TRUE	2.85389	0.641322	4.45001	8.58668e-06	4.3577e-05	119.112	1652.03	261.721	6.81244	1624.54	188.379	530.066	432.554	345.164	840.553	793.23	753.541
PBANKA_0933900	glyoxalase I putative	TRUE	3.45259	0.77614	4.44842	8.65055e-06	4.38541e-05	12.3997	239.489	62.8131	4.54163	216.783	2.22015	367.716	242.689	273.082	400.911	490.921	292.47
PBANKA_1024600	liver specific protein 1	TRUE	3.07306	0.691243	4.4457	8.76061e-06	4.43646e-05	162.699	4101.25	2161.82	91.9679	4056.37	22.257	4933.64	2390.01	1530.37	4381.88	4101.47	4211.95
PBANKA_0618600	conserved protein unknown function	TRUE	1.64631	0.370647	4.44173	8.92397e-06	4.51437e-05	352.452	757.273	361.175	523.422	791.324	340.459	2290.25	2309.78	2543.68	2500.95	2953.06	2186.07
PBANKA_1443400	conserved Plasmodium protein unknown function	TRUE	2.10586	0.474222	4.44065	8.96871e-06	4.53216e-05	94.6885	413.562	154.415	80.6139	477.454	130.434	675.765	308.967	347.936	692.899	748.448	578.25
PBANKA_0520500	TFIIH basal transcription factor complex helicase XPB subunit putative	TRUE	2.68477	0.605064	4.43716	9.11532e-06	4.60134e-05	52.229	243.924	65.4303	5.67703	256.017	72.0993	99.9077	108.139	181.592	248.672	287.94	207.788
PBANKA_0417800	conserved protein unknown function	TRUE	-3.21759	0.725452	-4.4353	9.19462e-06	4.63643e-05	383.639	62.0897	1287.67	781.16	46.5485	456.74	72.1556	104.152	42.9722	58.6506	83.2849	112.018
PBANKA_1129800	tetratricopeptide repeat protein putative	TRUE	-4.0206	0.906772	-4.43397	9.25149e-06	4.66015e-05	275.799	6.65247	7.85163	546.13	8.64472	72.5988	17.3451	4.98334	6.931	14.5441	18.6938	9.94016
PBANKA_0910200	protein phosphatase PPM2	TRUE	2.76712	0.624347	4.43202	9.33561e-06	4.69754e-05	170.59	869.256	138.712	10.2187	918.335	220.738	778.448	375.246	501.805	835.02	908.88	787.376
PBANKA_1103900	conserved Plasmodium protein unknown function	TRUE	-3.51487	0.793105	-4.43178	9.34574e-06	4.69765e-05	238.6	18.8487	303.596	2.27081	21.9443	87.3073	26.3645	10.9634	31.8826	23.2389	23.2975	21.0273
PBANKA_1127900	RAP protein putative	TRUE	2.64215	0.596374	4.43035	9.40783e-06	4.72385e-05	57.1137	197.357	62.8131	2.27081	196.169	72.5433	218.548	208.802	177.434	289.143	355.042	268.767
PBANKA_0920100	prefoldin subunit 5 putative	TRUE	1.89526	0.427946	4.42874	9.47849e-06	4.75429e-05	66.8831	223.966	62.8131	44.2808	254.022	117.668	286.541	492.853	474.081	300.683	351.973	265.135
PBANKA_0902400	kinesin-like protein putative	TRUE	-4.02052	0.908267	-4.42658	9.5739e-06	4.79707e-05	188.25	13.3049	7.85163	512.068	15.9595	24.3661	11.1009	56.8101	34.655	15.9669	16.0432	23.13
PBANKA_1010700	queuine tRNA-ribosyltransferase putative	TRUE	3.08784	0.698175	4.42273	9.74619e-06	4.87824e-05	16.9087	87.5908	34.0237	12.4895	95.0919	1.4431	296.254	228.735	320.212	260.213	312.214	202.053
PBANKA_0720200	protein SOC1	TRUE	-3.06521	0.694168	-4.41566	1.00704e-05	5.03519e-05	4779.89	137.484	1635.76	56.7703	117.701	378.646	183.858	346.342	228.723	166.15	188.054	194.598
PBANKA_0834700	conserved Plasmodium protein unknown function	TRUE	2.38655	0.540603	4.41459	1.01199e-05	5.05463e-05	412.196	223.966	34.0237	3.40622	207.473	73.8199	381.592	289.532	320.212	250.727	348.067	262.65
PBANKA_1121600	conserved Plasmodium protein unknown function	TRUE	2.85591	0.647062	4.41366	1.01635e-05	5.07107e-05	19.5389	68.7422	36.6409	2.27081	83.7873	57.4463	260.87	282.556	267.537	202.352	285.289	135.339
PBANKA_0304400	merozoite surface protein 4/5	TRUE	2.964	0.672223	4.40925	1.03727e-05	5.16998e-05	15.0299	135.267	39.2582	1.13541	123.021	59.2779	259.483	425.578	195.454	252.624	290.311	207.979
PBANKA_1136200	ATP synthase-associated protein putative	TRUE	3.14225	0.712847	4.40803	1.04315e-05	5.19385e-05	11.6482	260.555	28.7893	1.13541	242.717	121.609	676.459	822.75	604.383	525.01	664.466	417.296
PBANKA_0912000	conserved Plasmodium protein unknown function	TRUE	2.58374	0.586571	4.40482	1.0587e-05	5.26573e-05	107.088	546.611	91.6024	9.08325	553.927	213.634	762.49	466.939	526.756	817.156	831.036	749.144
PBANKA_1015200	diphthamide biosynthesis protein 2 putative	TRUE	2.57474	0.584609	4.40421	1.06172e-05	5.2752e-05	159.693	283.839	60.1958	2.27081	319.19	80.0918	276.828	155.979	379.819	276.179	292.683	207.788
PBANKA_1207500	ribonuclease putative	TRUE	3.07042	0.69726	4.40355	1.06492e-05	5.28555e-05	48.0957	76.5034	23.5549	1.13541	88.4421	1.88712	93.6635	76.7435	167.73	101.492	106.164	110.106
PBANKA_1444600	conserved Plasmodium protein unknown function	TRUE	-2.86851	0.651542	-4.40265	1.06937e-05	5.30212e-05	381.008	154.116	2763.77	1387.47	142.305	646.229	305.274	407.139	263.378	194.606	251.389	206.067
PBANKA_0515500	protein phosphatase inhibitor 3 putative	TRUE	-2.8215	0.641037	-4.40146	1.07527e-05	5.3258e-05	128.882	83.1559	2520.37	415.559	86.4472	298.887	176.92	166.942	219.02	125.996	175.219	129.796
PBANKA_0412200	conserved Plasmodium protein unknown function	TRUE	-2.20994	0.50263	-4.39674	1.09887e-05	5.43702e-05	254.381	146.354	1871.31	651.723	136.986	978.752	333.72	517.769	339.619	315.701	356.019	246.401
PBANKA_1035300	radical SAM protein putative	TRUE	4.05034	0.921681	4.39452	1.11019e-05	5.48727e-05	27.8053	119.744	23.5549	0	131.001	0.888059	107.54	110.63	212.089	134.849	186.38	99.4016
PBANKA_1456300	mitochondrial import inner membrane translocase subunit TIM13 putative	TRUE	3.15634	0.718498	4.39297	1.11812e-05	5.52073e-05	9.3937	389.169	65.4303	3.40622	393.002	52.34	335.107	610.958	438.039	240.452	300.914	242.196
PBANKA_0314700	replication factor C subunit 2 putative	TRUE	3.9165	0.891963	4.39087	1.12897e-05	5.56848e-05	21.0419	211.77	54.9614	1.13541	221.438	0.333022	276.134	351.824	152.482	388.422	391.732	322.482
PBANKA_1325600	valine--tRNA ligase putative	TRUE	3.27261	0.745611	4.38917	1.13784e-05	5.60517e-05	60.1197	854.842	172.736	13.6249	827.898	2.05364	536.31	358.801	298.033	695.112	734.637	566.207
PBANKA_1131300	conserved Plasmodium protein unknown function	TRUE	-4.16146	0.948159	-4.38899	1.13877e-05	5.60517e-05	354.33	16.6312	1217	175.988	14.6295	293.281	83.9503	87.7068	18.0206	25.2941	26.9246	23.8946
PBANKA_1422600	selenoprotein putative	TRUE	2.89391	0.660024	4.38456	1.16222e-05	5.71463e-05	16.5329	276.077	102.071	3.40622	281.951	34.4678	657.032	673.748	572.501	515.683	689.856	453.042
PBANKA_1127700	nicotinate phosphoribosyltransferase putative	TRUE	3.79605	0.865844	4.38422	1.16401e-05	5.71754e-05	40.205	127.506	26.1721	1.13541	138.315	1.33209	128.354	99.1685	185.751	178.639	284.173	136.677
PBANKA_API00120	NA	FALSE	-4.70992	1.07493	-4.38159	1.17815e-05	5.78097e-05	1604.44	2.21749	5.23442	80.6139	2.65991	23.478	13.1823	48.8368	8.3172	8.22057	6.69627	16.2483
PBANKA_1426100	conserved protein unknown function	TRUE	2.71535	0.619898	4.38032	1.18506e-05	5.80888e-05	36.4476	213.988	81.1335	2.27081	209.468	25.5317	300.417	260.131	408.929	408.815	469.297	329.172
PBANKA_0502500	serine/threonine protein phosphatase 8	TRUE	-3.49183	0.797282	-4.37967	1.1886e-05	5.82019e-05	485.842	33.2623	57.5786	1784.86	30.589	738.365	19.4265	141.527	117.827	43.4742	51.1986	59.0675
PBANKA_0943500	FeS cluster assembly protein SufD	TRUE	2.90087	0.662622	4.37787	1.19846e-05	5.85776e-05	120.615	227.293	47.1098	1.13541	233.407	49.3428	156.8	87.7068	160.799	139.275	160.99	140.883
PBANKA_1448200	asparagine/aspartate rich protein putative	TRUE	-2.43776	0.556844	-4.37782	1.19874e-05	5.85776e-05	2085.03	1673.1	19089.9	2345.75	1671.09	1746.53	639.687	934.875	426.95	718.509	613.825	817.387
PBANKA_1209600	BET1-like protein putative	TRUE	3.54911	0.810817	4.3772	1.20215e-05	5.86837e-05	11.2724	125.288	28.7893	0	106.397	0.333022	89.5007	155.979	58.2204	66.2388	77.9837	60.4056
PBANKA_0101300	geranylgeranyl transferase type-2 subunit beta putative	TRUE	3.39985	0.776995	4.37563	1.21081e-05	5.90454e-05	47.72	78.7209	13.0861	0	97.0868	46.2345	312.212	206.31	395.067	271.911	340.394	187.143
PBANKA_0703200	ribosomal protein L21 apicoplast putative	TRUE	2.37986	0.544088	4.37403	1.21971e-05	5.94187e-05	17.2844	258.338	149.181	22.7081	277.296	19.1488	382.98	387.206	442.198	415.455	442.233	441.955
PBANKA_0603800	O-phosphoseryl-tRNA(Sec) selenium transferase putative	TRUE	3.36442	0.769267	4.37354	1.22249e-05	5.9493e-05	74.3981	237.271	44.4926	0	238.062	6.99346	256.707	175.414	101.193	250.253	274.268	211.993
PBANKA_1321000	MA3 domain-containing protein putative	TRUE	2.37314	0.542798	4.37205	1.23083e-05	5.98375e-05	46.9685	385.843	146.564	9.08325	408.297	53.339	527.985	372.256	512.894	621.285	656.095	519.756
PBANKA_1128900	conserved Plasmodium protein unknown function	TRUE	-4.7551	1.08781	-4.37125	1.23537e-05	5.99964e-05	113.852	4.43498	99.454	6.81244	2.65991	101.794	1.38761	9.46835	6.931	5.53307	7.3938	5.54355
PBANKA_0518800	U2 snRNA/tRNA pseudouridine synthase putative	TRUE	3.25564	0.745177	4.36895	1.24845e-05	6.05411e-05	66.8831	308.231	107.306	11.3541	305.225	13.9869	294.867	389.199	349.323	306.058	331.326	276.222
PBANKA_0315000	rRNA methyltransferase putative	TRUE	3.27155	0.748858	4.36871	1.24981e-05	6.05411e-05	24.0479	151.898	47.1098	1.13541	158.265	5.38386	135.986	186.875	159.413	162.04	181.915	137.251
PBANKA_1238800	karyopherin beta putative	TRUE	3.35653	0.76833	4.36861	1.25042e-05	6.05411e-05	87.1735	1496.81	253.869	6.81244	1473.59	106.179	856.848	384.216	469.922	1294.11	1522.43	975.283
PBANKA_1318300	mitochondrial ribosomal protein S11 precursor putative	TRUE	3.17842	0.727786	4.36725	1.25819e-05	6.08551e-05	23.2964	134.158	47.1098	2.27081	140.975	0.166511	213.692	250.662	342.392	174.371	184.566	168.409
PBANKA_1301600	vacuole membrane protein 1 putative	TRUE	2.6955	0.617381	4.36602	1.26532e-05	6.11376e-05	24.0479	88.6996	23.5549	1.13541	81.7923	70.0456	139.455	305.479	202.385	234.76	264.642	181.217
PBANKA_1310900	conserved Plasmodium protein unknown function	TRUE	-2.09862	0.480716	-4.36561	1.26769e-05	6.11899e-05	266.405	217.314	2240.33	1003.7	246.042	504.972	405.875	657.303	605.77	267.327	281.662	311.586
PBANKA_0417500	60S ribosomal protein L32 putative	TRUE	2.72023	0.623296	4.36427	1.27545e-05	6.1502e-05	108.591	6768.89	2023.1	23.8435	6762.16	779.271	4133.68	4618.06	3759.38	3523.78	3462.11	3768.28
PBANKA_1402900	PUB domain-containing protein putative	TRUE	3.43902	0.788713	4.3603	1.29886e-05	6.25671e-05	30.0598	102.005	26.1721	1.13541	141.64	1.22108	47.8725	81.2285	95.6478	100.544	114.813	95.005
PBANKA_1348100	conserved protein unknown function	TRUE	3.06426	0.702944	4.35917	1.30554e-05	6.28249e-05	25.9266	239.489	102.071	1.13541	252.692	1.33209	398.937	533.218	521.211	313.488	380.711	329.937
PBANKA_0925400	dynein heavy chain putative	TRUE	-4.75808	1.09233	-4.3559	1.32522e-05	6.37072e-05	237.848	7.76121	13.0861	506.391	10.6397	147.64	28.446	142.524	20.793	11.0661	9.20738	22.9388
PBANKA_0602000	origin recognition complex subunit 1 putative	TRUE	-2.83773	0.65187	-4.35322	1.34153e-05	6.44262e-05	1820.12	343.711	3656.24	182.8	339.804	2232.08	246.994	170.929	189.909	174.529	159.455	194.024
PBANKA_1442200	protein SOC2	TRUE	-1.99521	0.458928	-4.34756	1.37661e-05	6.60437e-05	2015.51	1736.29	3902.26	7964.88	1772.17	2430.67	685.478	1463.61	640.425	682.939	605.455	817.387
PBANKA_0201800	TatD-like deoxyribonuclease	TRUE	3.34971	0.770623	4.34675	1.38167e-05	6.62197e-05	28.1811	195.139	49.727	1.13541	201.488	9.60213	320.537	155.48	206.544	273.176	275.663	220.595
PBANKA_0904700	60S ribosomal protein L41 putative	TRUE	2.51339	0.578594	4.34396	1.39935e-05	6.69991e-05	271.29	6960.7	1627.9	32.9268	7258.24	191.321	1092.05	1384.87	1124.21	884.027	835.36	1061.49
PBANKA_0214000	dynein heavy chain putative	TRUE	-4.77884	1.10025	-4.34342	1.40283e-05	6.70979e-05	226.2	3.32623	13.0861	864.044	3.98987	19.3708	22.2017	75.7468	16.6344	6.95586	5.30122	27.5266
PBANKA_1355200	aconitate hydratase putative	TRUE	-2.77569	0.639644	-4.33944	1.42849e-05	6.82564e-05	1267.02	272.751	1552.01	3545.87	299.905	766.839	103.377	148.504	87.3306	111.61	96.1194	115.841
PBANKA_1335700	conserved Plasmodium protein unknown function	TRUE	-5.5649	1.28281	-4.33805	1.43752e-05	6.86188e-05	59.7439	3.32623	730.202	0	5.9848	23.6446	6.24423	6.47835	15.2482	1.42279	0.837034	3.05851
PBANKA_1457200	double C2-like domain-containing protein putative	TRUE	-4.836	1.11486	-4.33776	1.43939e-05	6.8639e-05	154.432	2.21749	617.662	2.27081	3.32489	119.888	18.0389	69.2685	36.0412	11.5404	5.58023	11.6606
PBANKA_1118600	cell division cycle protein 48 homologue putative	TRUE	3.1332	0.723148	4.33272	1.47281e-05	7.0162e-05	172.844	639.746	99.454	12.4895	628.404	9.49113	337.882	236.21	188.523	542.874	517.148	415.958
PBANKA_1432700	meiotic recombination protein SPO11 putative	TRUE	-2.77206	0.640005	-4.33131	1.48222e-05	7.05394e-05	297.968	63.1984	123.009	1204.67	68.4928	903.433	101.989	150.995	149.71	81.2571	98.3515	87.9322
PBANKA_1134200	pyrroline-5-carboxylate reductase putative	TRUE	4.12773	0.953047	4.33109	1.48376e-05	7.05416e-05	26.3024	76.5034	13.0861	3.40622	77.1375	1.33209	36.0778	77.2418	47.1308	70.8234	93.0503	82.9621
PBANKA_0312400	DNA-directed RNA polymerase II subunit RPB2 putative	TRUE	-2.11155	0.487938	-4.32749	1.50817e-05	7.16306e-05	638.772	569.895	3355.26	1650.88	568.556	318.98	171.37	138.537	30.4964	149.867	134.205	137.442
PBANKA_1360700	conserved Plasmodium protein unknown function	TRUE	2.10939	0.488079	4.32182	1.54749e-05	7.34243e-05	168.711	271.642	120.392	2.27081	286.606	190.933	978.957	667.768	634.88	764.513	758.493	722.191
PBANKA_1015800	conserved Plasmodium protein unknown function	TRUE	-2.19837	0.508895	-4.31989	1.56104e-05	7.39485e-05	914.571	313.775	1279.82	2950.92	310.545	758.125	516.19	324.416	612.701	292.463	248.599	335.289
PBANKA_1419800	3'5'-cyclic nucleotide phosphodiesterase beta putative	TRUE	-4.49916	1.04152	-4.31981	1.56165e-05	7.39485e-05	52.6047	3.32623	340.237	3.40622	1.99493	2.94169	3.46902	24.9167	11.0896	7.43013	5.44072	13.1898
PBANKA_1423900	translation initiation factor SUI1 putative	TRUE	2.20063	0.509629	4.3181	1.57378e-05	7.44483e-05	86.7978	349.255	123.009	14.7603	402.312	58.8894	500.233	488.866	589.135	432.845	427.864	477.893
PBANKA_0925500	calcium-dependent protein kinase 6	TRUE	-2.45458	0.568484	-4.31777	1.57613e-05	7.4485e-05	1257.63	243.924	107.306	2831.7	228.753	902.045	117.947	98.6702	113.668	147.812	155.13	168.6
PBANKA_0938400	endoplasmic reticulum-resident calcium binding protein putative	TRUE	3.98099	0.922614	4.3149	1.59674e-05	7.5384e-05	36.4476	1312.75	418.754	23.8435	1435.69	17.3171	2935.48	1665.93	2606.06	3067.85	3305.59	2141.91
PBANKA_1425500	conserved protein unknown function	TRUE	2.66087	0.617253	4.31082	1.62649e-05	7.67119e-05	34.5688	190.704	60.1958	4.54163	170.899	15.874	405.875	283.054	214.861	353.01	465.252	270.296
PBANKA_0604700	shewanella-like protein phosphatase 2 putative	TRUE	3.68279	0.855683	4.30392	1.67804e-05	7.90648e-05	14.6542	48.7848	13.0861	1.13541	36.5738	1.22108	158.187	148.005	282.785	218.003	271.339	176.247
PBANKA_0806400	conserved protein unknown function	TRUE	2.86708	0.66658	4.30118	1.69888e-05	7.99671e-05	29.6841	124.179	28.7893	4.54163	142.97	74.6524	194.265	354.814	332.688	285.981	299.379	256.15
PBANKA_1227100	U3 small nucleolar RNA-associated protein 14 putative	TRUE	-2.12228	0.493492	-4.30053	1.70387e-05	8.01224e-05	506.884	394.713	2622.44	802.732	393.667	762.176	402.406	235.214	270.309	228.121	210.096	328.981
PBANKA_1428400	tetratricopeptide repeat protein putative	TRUE	2.94653	0.68552	4.29824	1.72164e-05	8.08776e-05	14.2784	114.201	20.9377	2.27081	118.366	32.8582	115.171	111.129	166.344	143.228	142.156	139.162
PBANKA_0519500	conserved Plasmodium protein unknown function	TRUE	-3.74626	0.872002	-4.29616	1.7378e-05	8.15563e-05	88.6765	14.4137	1162.04	146.467	27.9291	92.1361	33.3026	52.3251	55.448	31.6176	52.3146	26.3797
PBANKA_0213300	1-cys peroxiredoxin putative	TRUE	3.7733	0.878456	4.29538	1.74395e-05	8.17638e-05	24.7994	107.548	23.5549	4.54163	103.737	0.832555	272.665	442.023	328.53	274.44	299.24	242.196
PBANKA_1104300	centrosomal protein CEP120 putative	TRUE	1.81999	0.423819	4.29425	1.75285e-05	8.21e-05	132.263	216.205	81.1335	40.8746	223.433	241.163	372.573	267.606	219.02	317.757	317.376	254.048
PBANKA_1121500	cytochrome b-c1 complex subunit 9 putative	TRUE	2.70525	0.630362	4.29158	1.77406e-05	8.30114e-05	9.76945	366.995	104.688	6.81244	381.033	20.8139	239.362	298.502	324.371	192.709	202.423	186.187
PBANKA_1452400	ubiquitin-like modifier HUB1 putative	TRUE	3.28548	0.765888	4.28977	1.78858e-05	8.36081e-05	20.2904	24.3924	5.23442	0	17.9544	22.3125	38.853	117.109	92.8754	56.2793	80.2158	53.3328
PBANKA_0813800	tRNA (adenine(58)-N(1))-methyltransferase non-catalytic subunit TRM6 putative	TRUE	2.06248	0.481164	4.28643	1.81567e-05	8.47909e-05	56.7379	134.158	44.4926	4.54163	134.991	38.4085	243.525	135.049	228.723	192.077	216.094	155.411
PBANKA_1038300	translocation associated membrane protein putative	TRUE	4.05363	0.946914	4.28089	1.86149e-05	8.68453e-05	19.9146	46.5673	10.4688	3.40622	56.5232	2.9972	60.3609	129.567	164.958	136.272	190.007	85.8295
PBANKA_1357900	conserved Plasmodium protein unknown function	TRUE	3.17219	0.741083	4.28048	1.86491e-05	8.69193e-05	78.1556	67.6334	7.85163	1.13541	55.8582	4.82882	80.4812	161.959	101.193	107.184	128.764	65.5669
PBANKA_1230900	RAP protein putative	TRUE	3.09051	0.722151	4.27959	1.87241e-05	8.71829e-05	63.5014	215.096	68.0475	2.27081	220.773	2.38666	609.16	590.028	435.267	365.341	434.281	318.659
PBANKA_1034600	conserved Plasmodium protein unknown function	TRUE	-2.41693	0.564953	-4.27812	1.88481e-05	8.76478e-05	309.992	102.005	1460.4	283.852	94.4269	309.877	409.344	360.296	444.97	239.977	293.241	171.659
PBANKA_0302100	conserved Plasmodium protein unknown function	TRUE	-2.40988	0.563323	-4.27797	1.88609e-05	8.76478e-05	988.969	31.0449	83.7507	456.433	37.9038	237.5	91.5821	150.995	160.799	92.1652	83.2849	111.062
PBANKA_0516600	leucine-rich repeat protein	TRUE	2.4565	0.574252	4.27775	1.88795e-05	8.76482e-05	22.1691	97.5695	52.3442	5.67703	89.7721	9.1026	362.166	860.623	436.653	377.198	414.332	331.849
PBANKA_1205200	transmembrane protein 147 putative	TRUE	2.58815	0.605269	4.27604	1.90251e-05	8.82378e-05	65.7559	149.681	41.8754	7.94784	112.381	46.5676	203.978	270.097	217.634	206.147	280.546	150.441
PBANKA_1358500	inner membrane complex protein putative	TRUE	-4.32341	1.01141	-4.27462	1.9146e-05	8.86368e-05	36.4476	2.21749	7.85163	490.496	7.31476	45.402	5.55043	20.93	6.931	10.2757	19.1123	10.1313
PBANKA_0505000	dihydrolipoamide acyltransferase putative	TRUE	2.78471	0.651455	4.27459	1.91485e-05	8.86368e-05	63.5014	358.125	115.157	7.94784	355.763	1.22108	203.285	166.942	162.185	216.58	241.205	188.29
PBANKA_0920400	conserved Plasmodium protein unknown function	TRUE	-1.45644	0.340919	-4.27212	1.93626e-05	8.95404e-05	1506.75	434.628	706.647	1297.77	424.256	880.177	534.923	423.584	392.295	550.462	499.151	601.38
PBANKA_1432100	conserved Plasmodium protein unknown function	TRUE	-3.33714	0.781758	-4.26877	1.96556e-05	9.08065e-05	179.232	72.0684	1609.58	31.7914	64.5029	361.551	180.389	224.25	332.688	260.845	309.982	192.304
PBANKA_0805500	conserved Plasmodium protein unknown function	TRUE	2.9102	0.681803	4.26838	1.96895e-05	9.08458e-05	84.919	400.257	57.5786	1.13541	383.692	39.8516	312.212	225.745	213.475	270.488	227.952	338.73
PBANKA_1346200	signal peptidase complex catalytic subunit SEC11 putative	TRUE	3.2902	0.770857	4.26824	1.97024e-05	9.08458e-05	21.7934	164.094	15.7033	17.0311	176.884	88.5283	88.8069	133.055	87.3306	131.529	161.548	129.222
PBANKA_1036900	conserved Plasmodium protein unknown function	TRUE	-2.86686	0.671993	-4.26621	1.98823e-05	9.15863e-05	1094.18	159.659	1285.05	2502.44	159.595	840.325	269.89	263.121	328.53	255.628	282.081	225.756
PBANKA_0805600	EKC/KEOPS complex subunit BUD32 putative	TRUE	3.42171	0.802179	4.26552	1.9944e-05	9.17811e-05	211.17	212.879	47.1098	1.13541	204.148	27.1968	375.348	437.538	339.619	284.874	322.258	253.665
PBANKA_0922200	autophagy-related protein 7 putative	TRUE	2.38111	0.558524	4.26321	2.01512e-05	9.26448e-05	57.8652	98.6783	49.727	4.54163	97.0868	37.0209	330.944	187.872	228.723	173.106	182.613	150.441
PBANKA_1115700	kinetochore protein NDC80 putative	TRUE	3.01366	0.707181	4.2615	2.03057e-05	9.32646e-05	130.009	251.685	78.5163	3.40622	232.077	77.1501	249.076	191.36	238.427	313.014	341.929	317.703
PBANKA_1009000	GTPase Era putative	TRUE	3.38143	0.793581	4.26098	2.03534e-05	9.3375e-05	25.1751	114.201	36.6409	2.27081	133.661	8.76958	290.704	330.894	321.599	286.455	333.558	214.86
PBANKA_1358700	conserved Plasmodium protein unknown function	TRUE	3.30146	0.774844	4.26081	2.03691e-05	9.3375e-05	30.0598	280.512	86.3679	2.27081	255.352	2.38666	237.281	371.757	200.999	383.205	398.568	266.855
PBANKA_1126600	ribonuclease P protein subunit p29 putative	TRUE	3.60088	0.845246	4.26016	2.04285e-05	9.35278e-05	28.1811	87.5908	20.9377	1.13541	94.4269	3.27472	324.006	300.496	295.261	298.786	351.415	182.173
PBANKA_0608200	ATP synthase mitochondrial F1 complex assembly factor 1 putative	TRUE	-2.34693	0.550922	-4.26001	2.04419e-05	9.35278e-05	142.408	66.5247	1251.03	186.207	71.8177	416.388	236.587	334.382	144.165	215.158	286.126	148.338
PBANKA_1233100	proteasome subunit beta type-1 putative	TRUE	3.71682	0.873146	4.25681	2.07362e-05	9.47826e-05	16.5329	692.965	170.119	7.94784	636.384	0.555037	413.507	519.264	479.625	571.488	717.617	459.924
PBANKA_1402400	conserved protein unknown function	TRUE	-4.24863	0.998312	-4.25581	2.08293e-05	9.50409e-05	13.1512	33.2623	230.315	1236.46	19.2844	21.8684	15.2637	46.8434	60.9928	20.3933	23.995	12.4252
PBANKA_0804100	conserved Plasmodium protein unknown function	TRUE	2.9879	0.702082	4.25577	2.08328e-05	9.50409e-05	212.298	1675.31	303.596	10.2187	1747.56	21.7019	643.85	660.293	702.804	863.792	686.229	1074.11
PBANKA_1011100	conserved Plasmodium protein unknown function	TRUE	-3.20665	0.753623	-4.25498	2.09069e-05	9.52874e-05	236.721	94.2433	91.6024	2908.91	99.7467	179.166	155.412	101.66	92.8754	159.511	134.065	185.422
PBANKA_1308900	histidine--tRNA ligase putative	TRUE	-2.69081	0.632704	-4.25288	2.11041e-05	9.60938e-05	371.99	161.877	918.641	2367.32	166.245	614.648	193.571	40.3651	101.193	269.066	311.098	193.642
PBANKA_0716800	conserved Plasmodium protein unknown function	TRUE	-8.37679	1.96989	-4.2524	2.11488e-05	9.62049e-05	10.8967	0	2.61721	756.181	0.664978	10.2682	0	4.48501	0	0.158088	0.279011	1.14694
PBANKA_0101600	JmjC domain-containing protein putative	TRUE	-2.71031	0.637612	-4.25072	2.13086e-05	9.68388e-05	116.106	90.9171	1695.95	1591.84	82.4573	200.812	86.7255	204.815	135.848	108.764	122.347	102.651
PBANKA_0712200	BEM46-like protein putative	TRUE	-2.18265	0.513622	-4.24954	2.14211e-05	9.72569e-05	4668.67	1241.79	18108.5	2506.98	1294.05	2469.25	1610.32	1490.52	1535.91	1408.25	1804.51	1075.64
PBANKA_1328900	potassium channel K2	TRUE	-4.5534	1.07218	-4.24686	2.16789e-05	9.8333e-05	536.568	5.54372	832.273	2.27081	4.65485	8.65857	17.3451	46.8434	9.7034	15.4926	12.416	15.6749
PBANKA_1240500	conserved protein unknown function	TRUE	3.4338	0.808874	4.24516	2.18441e-05	9.89877e-05	13.1512	62.0897	23.5549	1.13541	63.8379	4.32929	67.299	86.7102	87.3306	58.6506	64.4516	52.7593
PBANKA_1430200	ER membrane protein complex subunit 6 putative	TRUE	3.24519	0.764637	4.24409	2.19483e-05	9.93647e-05	10.5209	36.5886	10.4688	2.27081	50.5384	34.4678	106.846	80.7302	87.3306	83.6285	88.1676	81.624
PBANKA_1135800	conserved Plasmodium protein unknown function	TRUE	-3.10599	0.731915	-4.24365	2.19917e-05	9.94661e-05	175.099	31.0449	20.9377	1065.01	22.6093	247.102	74.237	38.3717	66.5376	53.5918	67.1023	44.1573
PBANKA_1440700	ubiquitin-activating enzyme E1 putative	TRUE	3.27673	0.773312	4.23727	2.26256e-05	0.000102209	104.834	482.304	149.181	5.67703	469.475	39.0191	320.537	259.134	336.847	487.227	510.591	371.227
PBANKA_0509900	conserved protein unknown function	TRUE	3.01679	0.711992	4.23711	2.26412e-05	0.000102209	13.5269	79.8296	23.5549	0	79.7974	69.4351	349.677	253.154	213.475	202.194	241.903	196.892
PBANKA_0941300	translocon component PTEX88	TRUE	2.98882	0.705641	4.23561	2.27936e-05	0.000102799	36.0718	59.8722	31.4065	0	85.7822	1.99813	158.881	118.105	185.751	203.933	232.417	158.851
PBANKA_1018700	conserved Plasmodium protein unknown function	TRUE	3.65994	0.864816	4.23204	2.3158e-05	0.000104343	27.4296	235.054	31.4065	1.13541	190.849	11.5448	243.525	425.578	153.868	267.643	306.913	194.024
PBANKA_0802400	phosphopantetheine adenylyltransferase putative	TRUE	-4.06784	0.961853	-4.22917	2.34554e-05	0.000105583	408.814	90.9171	7113.58	166.905	77.8025	222.07	122.109	212.789	135.848	118.092	102.816	141.456
PBANKA_1346400	conserved Plasmodium protein unknown function	TRUE	-3.35076	0.79247	-4.22825	2.35521e-05	0.000105917	94.3127	57.6547	999.774	1179.69	63.1729	166.789	70.0742	154.484	103.965	91.2167	85.6565	85.0649
PBANKA_1324100	ubiquitin carboxyl-terminal hydrolase isozyme L3 putative	TRUE	2.74304	0.649146	4.22562	2.38282e-05	0.000107057	30.4356	140.811	49.727	5.67703	144.965	17.9277	250.463	168.935	194.068	170.103	240.368	142.221
PBANKA_0617900	apoptosis-inducing factor putative	TRUE	2.97297	0.703848	4.22389	2.40126e-05	0.000107784	22.5449	168.529	26.1721	0	170.234	1.88712	96.4387	100.664	20.793	154.294	138.529	129.604
PBANKA_0942500	thioredoxin-like mero protein putative	TRUE	2.66495	0.63103	4.22318	2.40881e-05	0.000108021	36.4476	314.884	159.65	9.08325	314.535	24.0331	440.565	455.976	429.722	580.34	757.377	354.214
PBANKA_1239900	acyl-CoA synthetase putative	TRUE	2.97111	0.703817	4.22142	2.42765e-05	0.000108743	77.4041	555.481	167.501	11.3541	571.881	35.4668	318.456	143.52	507.349	629.19	685.392	498.155
PBANKA_1136400	ER membrane protein complex subunit 3 putative	TRUE	3.27725	0.776369	4.22125	2.42952e-05	0.000108743	17.6602	103.113	36.6409	3.40622	115.706	17.0396	133.904	102.657	162.185	157.139	214.002	127.693
PBANKA_1112300	ras-related protein Rab-1B putative	TRUE	2.68087	0.635128	4.22099	2.43237e-05	0.000108768	52.9805	323.753	91.6024	3.40622	329.164	4.4958	124.191	142.025	220.406	182.433	199.493	149.102
PBANKA_0510100	conserved protein unknown function	TRUE	-3.05027	0.723003	-4.21888	2.45515e-05	0.000109683	130.009	117.527	49.727	2179.98	103.072	204.864	73.5432	92.6902	52.6756	61.4962	54.1282	73.2131
PBANKA_0943200	casein kinase II beta chain putative	TRUE	3.23402	0.766638	4.21845	2.45992e-05	0.000109763	15.4057	134.158	75.8991	1.13541	135.656	10.2127	217.854	216.277	230.109	230.018	318.352	155.219
PBANKA_0620600	protein CPH1 putative	TRUE	-5.1047	1.21013	-4.2183	2.46155e-05	0.000109763	37.9505	1.10874	5.23442	244.112	1.32996	16.4846	2.08141	10.9634	5.5448	2.52941	6.13825	4.0143
PBANKA_1463800	conserved protein unknown function	TRUE	2.7065	0.641814	4.21695	2.47628e-05	0.000110315	28.5568	51.0023	23.5549	4.54163	50.5384	2.22015	117.947	92.6902	105.351	101.809	118.022	89.0792
PBANKA_1415400	conserved protein unknown function	TRUE	-2.13455	0.506326	-4.21576	2.48936e-05	0.000110794	664.322	194.03	727.585	396.257	188.189	478.719	91.5821	98.1719	81.7858	98.1725	80.0763	116.032
PBANKA_0905400	conserved Plasmodium protein unknown function	TRUE	-8.77238	2.08151	-4.21443	2.50413e-05	0.000111347	422.716	0	1217	1.13541	0	0.721548	15.2637	10.465	0	1.42279	1.11605	5.92587
PBANKA_1206300	zinc finger protein putative	TRUE	-1.43017	0.339473	-4.2129	2.52116e-05	0.000111999	3079.63	1589.94	2041.42	5012.82	1559.37	1815.14	569.613	482.388	519.825	717.719	627.218	854.281
PBANKA_1218000	nicotinamidase putative	TRUE	4.98704	1.18388	4.21247	2.52598e-05	0.000112108	16.9087	52.111	0	0	30.589	12.9324	47.1787	118.604	47.1308	67.1873	76.7282	53.524
PBANKA_0518300	conserved Plasmodium protein unknown function	TRUE	2.86833	0.681257	4.21034	2.54984e-05	0.000113061	85.2948	166.312	26.1721	3.40622	152.28	24.0331	158.881	146.51	133.075	172	207.724	122.34
PBANKA_1459800	conserved Plasmodium protein unknown function	TRUE	3.14963	0.748278	4.20917	2.56316e-05	0.000113545	18.7874	186.269	68.0475	27.2498	158.265	1.22108	321.231	187.374	417.246	311.275	359.227	245.254
PBANKA_0615600	thioredoxin-like protein	TRUE	2.7869	0.662437	4.20705	2.58728e-05	0.000114507	18.0359	146.354	23.5549	0	144.965	46.068	88.8069	82.2252	316.054	108.132	136.855	112.4
PBANKA_0620200	conserved protein unknown function	TRUE	-1.86443	0.443428	-4.20459	2.61557e-05	0.000115651	668.831	299.361	2457.56	750.504	289.266	376.148	142.924	248.669	110.896	140.382	179.683	131.134
PBANKA_1326300	cytochrome c1 precursor putative	TRUE	2.95319	0.702684	4.20273	2.63716e-05	0.000116497	31.5628	385.843	99.454	28.3852	402.977	1.5541	403.1	237.705	194.068	301.315	358.809	184.275
PBANKA_0309100	peptide chain release factor subunit 1 putative	TRUE	2.19819	0.523438	4.19953	2.67474e-05	0.000118047	185.995	943.542	125.626	170.311	958.899	110.508	360.084	395.677	553.094	543.664	701.853	456.101
PBANKA_1238500	conserved Plasmodium protein unknown function	TRUE	2.74673	0.654108	4.1992	2.67858e-05	0.000118107	61.6227	121.962	18.3205	1.13541	115.706	21.7574	131.129	185.38	166.344	147.97	177.172	110.106
PBANKA_0607100	mitochondrial import inner membrane translocase subunit TIM10 putative	TRUE	4.27925	1.01975	4.19639	2.71203e-05	0.00011947	5.26047	190.704	36.6409	2.27081	206.143	0.0555037	115.865	144.019	103.965	104.022	147.179	78.7567
PBANKA_0908500	myosin K putative	TRUE	-4.18568	0.997817	-4.19484	2.73067e-05	0.00012018	5869.18	14.4137	13.0861	723.254	7.97974	24.0331	13.1823	91.1952	60.9928	23.0808	15.2061	43.2015
PBANKA_0410800	ubiquitin-protein ligase putative	TRUE	2.60371	0.621042	4.19249	2.75911e-05	0.000121319	80.4101	404.692	104.688	3.40622	357.758	30.416	745.839	454.481	815.086	597.256	612.849	539.063
PBANKA_1363100	conserved protein unknown function	TRUE	-2.15232	0.513753	-4.18942	2.79673e-05	0.000122859	238.6	170.747	2486.35	506.391	182.869	883.785	378.123	509.298	435.267	337.676	303.843	449.41
PBANKA_0816900	conserved Plasmodium protein unknown function	TRUE	2.28548	0.545581	4.18908	2.8009e-05	0.000122929	16.5329	137.484	88.9852	10.2187	152.945	21.5909	197.734	355.312	296.647	178.481	198.517	209.699
PBANKA_0506800	kelch protein K10 putative	TRUE	-3.22013	0.769289	-4.18585	2.84102e-05	0.000124574	3848.41	174.073	5702.9	30.656	182.869	674.814	328.863	239.699	392.295	315.069	295.892	296.485
PBANKA_0610500	glutathione peroxidase-like thioredoxin peroxidase	TRUE	2.61798	0.625513	4.18534	2.84739e-05	0.000124706	11.2724	60.981	47.1098	2.27081	59.1831	18.2607	240.75	187.872	307.737	190.654	269.107	143.177
PBANKA_1358200	conserved Plasmodium protein unknown function	TRUE	-2.18633	0.522397	-4.18519	2.84929e-05	0.000124706	230.334	77.6121	944.813	718.712	88.4421	159.073	113.09	141.029	102.579	69.2425	103.374	61.9349
PBANKA_1438400	conserved Plasmodium protein unknown function	TRUE	-1.8474	0.441677	-4.18269	2.88075e-05	0.000125966	379.13	668.573	5658.41	1983.55	597.151	652.501	531.454	566.108	572.501	588.245	479.9	679.563
PBANKA_1120000	conserved Plasmodium protein unknown function	TRUE	-2.74675	0.657131	-4.17991	2.91621e-05	0.000127399	191.631	102.005	65.4303	1564.59	109.056	193.319	258.095	162.457	245.358	238.871	241.345	292.088
PBANKA_1006100	flap endonuclease 1 putative	TRUE	-2.96015	0.708369	-4.17882	2.93021e-05	0.000127893	763.144	212.879	2169.67	5759.92	198.164	658.273	228.261	134.55	192.682	204.566	201.307	188.481
PBANKA_1411400	ubiquitin-like protein nedd8 homologue putative	TRUE	3.88443	0.929785	4.17777	2.94387e-05	0.000128371	3.38173	149.681	23.5549	3.40622	151.615	17.9277	21.5079	70.2651	48.517	42.3675	61.6615	36.7021
PBANKA_1014000	NADP-specific glutamate dehydrogenase putative	TRUE	2.43332	0.582815	4.17511	2.97846e-05	0.00012976	33.0658	511.131	167.501	61.3119	522.673	1.66511	407.263	171.925	268.923	336.411	333.698	276.031
PBANKA_1012800	voltage-dependent anion-selective channel protein putative	TRUE	2.95927	0.708923	4.17432	2.98875e-05	0.000130089	124.748	556.59	138.712	1.13541	527.328	93.1351	714.618	1083.38	1020.24	673.77	893.953	540.592
PBANKA_1140300	conserved Plasmodium protein unknown function	TRUE	-1.85086	0.44355	-4.17284	3.00823e-05	0.000130817	707.533	419.106	2894.63	618.796	385.687	2079.72	347.596	469.431	341.005	371.032	346.393	500.067
PBANKA_1211500	U3 small nucleolar RNA-associated protein 13 putative	TRUE	2.00809	0.481748	4.16834	3.06821e-05	0.000133303	146.917	487.848	96.8368	43.1454	499.399	349.84	387.143	245.679	288.33	399.014	444.465	389.005
PBANKA_1339000	vacuolar protein sorting-associated protein 52 putative	TRUE	-2.6135	0.627142	-4.16731	3.08209e-05	0.000133783	201.025	127.506	1703.8	101.051	108.391	679.698	112.396	217.274	196.84	82.3638	98.491	78.1832
PBANKA_1200800	transformer-2 protein homolog beta putative	TRUE	2.39402	0.574545	4.1668	3.08904e-05	0.000133886	126.627	865.93	162.267	40.8746	843.857	257.87	493.988	337.372	540.618	679.62	709.666	566.589
PBANKA_1443500	WD repeat-containing protein putative	TRUE	-1.91635	0.459917	-4.16672	3.09011e-05	0.000133886	559.489	633.093	2755.92	2586.46	593.826	625.748	164.432	239.699	245.358	269.856	248.32	330.893
PBANKA_0311100	ribosomal protein L13 mitochondrial putative	TRUE	2.34606	0.563185	4.1657	3.10397e-05	0.000134364	52.229	226.184	73.2819	4.54163	238.062	156.631	219.936	225.247	286.944	209.624	210.793	145.853
PBANKA_1346100	conserved Plasmodium protein unknown function	TRUE	1.8517	0.444559	4.16524	3.11022e-05	0.000134512	28.1811	261.664	96.8368	143.061	263.996	66.1049	215.079	248.171	397.84	204.091	211.909	269.34
PBANKA_1208800	MORN repeat protein putative	TRUE	2.41754	0.580526	4.16439	3.12182e-05	0.00013489	23.6721	147.463	49.727	5.67703	136.321	70.6007	24.9769	81.7268	56.8342	43.158	49.9431	36.7021
PBANKA_1360100	nucleoside transporter 1	TRUE	4.00084	0.961008	4.16317	3.13862e-05	0.000135492	30.4356	227.293	39.2582	0	216.783	0.888059	187.327	206.809	128.917	229.544	361.599	122.34
PBANKA_0105900	uroporphyrinogen III decarboxylase	TRUE	3.32522	0.799014	4.16166	3.15941e-05	0.000136266	20.6661	260.555	104.688	1.13541	276.631	27.8073	570.307	526.739	420.019	411.186	595.271	359.949
PBANKA_0506200	RNA-binding protein putative	TRUE	-2.51389	0.604257	-4.16029	3.17837e-05	0.000136959	1252.74	1016.72	1455.17	14189.2	1050.67	2788.12	718.781	748	769.341	747.281	660.002	922.906
PBANKA_0834500	conserved Plasmodium protein unknown function	TRUE	-2.6527	0.637875	-4.15865	3.20131e-05	0.000137822	72.1436	56.546	337.62	191.884	64.5029	144.31	61.7485	42.3584	29.1102	44.7389	44.7813	39.5695
PBANKA_1243300	peptidyl-prolyl cis-trans isomerase putative	TRUE	3.83387	0.922395	4.15643	3.23259e-05	0.000139042	15.4057	44.3498	10.4688	1.13541	39.8987	5.16184	101.989	179.4	176.047	59.2829	98.0725	36.8933
PBANKA_1108200	conserved protein unknown function	TRUE	2.94547	0.709207	4.1532	3.27864e-05	0.000140895	9.01795	212.879	57.5786	0	226.758	44.4584	117.947	191.36	195.454	133.9	147.039	147.382
PBANKA_1022500	surface protein P113	TRUE	-2.04133	0.491992	-4.1491	3.3378e-05	0.000143308	2040.69	1756.25	12609.7	5305.75	1875.9	6182.39	1083.03	912.45	1573.34	1479.86	1799.21	1327.39
PBANKA_1410700	conserved protein unknown function	TRUE	2.67049	0.643715	4.14856	3.34571e-05	0.000143517	26.3024	72.0684	36.6409	5.67703	61.843	26.6418	208.141	359.797	253.675	144.176	191.681	126.928
PBANKA_1310800	40S ribosomal protein S5 putative	TRUE	2.92164	0.704546	4.14684	3.37102e-05	0.000144472	129.633	7385.35	895.086	6.81244	7747	409.173	3188.72	2609.78	2884.68	4890.45	5171.76	3891.38
PBANKA_0416400	conserved Plasmodium protein unknown function	TRUE	2.59966	0.627009	4.14613	3.38136e-05	0.000144784	26.6781	88.6996	39.2582	3.40622	99.0818	173.837	505.783	608.466	345.164	392.374	462.322	304.513
PBANKA_1243100	F-actin-capping protein subunit alpha	TRUE	-2.66231	0.642578	-4.14317	3.42532e-05	0.000146535	111.221	93.1346	1449.93	254.331	64.5029	76.9836	40.2406	25.9134	116.441	43.4742	53.2912	34.0259
PBANKA_1420200	mitochondrial ribosomal protein S5 precursor putative	TRUE	2.47463	0.597908	4.13882	3.49095e-05	0.000149207	59.3682	191.813	47.1098	4.54163	182.204	23.367	283.072	189.367	238.427	254.047	279.43	204.538
PBANKA_1102900	conserved Plasmodium protein unknown function	TRUE	-3.70302	0.894931	-4.13777	3.50693e-05	0.000149756	167.584	38.8061	1863.45	31.7914	34.5789	310.487	44.4034	70.2651	81.7858	52.6433	63.3356	67.2873
PBANKA_0508000	conserved Plasmodium protein unknown function	TRUE	-4.65788	1.12586	-4.13719	3.51592e-05	0.000149888	98.446	3.32623	0	129.436	0	24.5326	6.93804	20.93	12.4758	2.84558	6.41726	8.98438
PBANKA_0309600	SRR1-like protein	TRUE	-2.58482	0.624783	-4.13716	3.51637e-05	0.000149888	1668.32	135.267	1863.45	970.772	136.321	281.903	101.295	222.755	159.413	114.93	131.414	129.413
PBANKA_0407400	serine/threonine protein kinase putative	TRUE	-3.10681	0.751199	-4.1358	3.53726e-05	0.000150643	120.991	47.676	73.2819	883.346	49.8734	113.671	20.1203	47.3418	59.6066	50.2719	48.9665	64.8022
PBANKA_1009500	glutamate synthase [NADH] putative	TRUE	2.74823	0.665058	4.13231	3.5913e-05	0.000152808	219.813	1300.56	164.884	1.13541	1329.29	69.5461	311.518	322.921	180.206	348.109	315.004	383.652
PBANKA_0818900	endoplasmic reticulum chaperone BiP putative	TRUE	2.72061	0.65855	4.13121	3.60864e-05	0.000153408	46.217	2651.01	578.404	278.175	2557.51	33.3577	1906.57	1935.03	1128.37	3297.24	3207.93	3274.14
PBANKA_0906300	methyltransferase putative	TRUE	2.76623	0.67025	4.12716	3.67264e-05	0.000155989	40.205	105.331	39.2582	2.27081	119.031	25.6427	258.789	442.023	195.454	221.481	248.878	170.321
PBANKA_0315200	small nuclear ribonucleoprotein Sm D2 putative	TRUE	2.16438	0.524678	4.12517	3.70468e-05	0.000157208	1137.39	1159.75	183.205	85.1555	1145.76	63.4407	503.008	838.697	794.293	427.786	420.052	540.974
PBANKA_1131200	60S ribosomal protein L7-2 putative	TRUE	2.04542	0.496038	4.12351	3.73138e-05	0.0001582	28.9326	278.295	209.377	15.8957	301.235	55.1151	476.643	494.846	598.839	459.403	445.86	504.655
PBANKA_0109200	transcription elongation factor SPT5 putative	TRUE	2.15962	0.523867	4.12247	3.74839e-05	0.000158779	97.3187	555.481	175.353	5.67703	531.318	49.4538	271.971	294.017	234.268	256.26	200.609	360.522
PBANKA_0824100	nitric oxide synthase putative	TRUE	2.80793	0.681712	4.11893	3.80629e-05	0.000161087	70.2649	97.5695	18.3205	1.13541	75.1425	44.5694	92.9697	66.2785	171.889	133.584	141.18	111.253
PBANKA_1103500	conserved Plasmodium protein unknown function	TRUE	2.43783	0.592271	4.11607	3.85391e-05	0.000162957	28.9326	222.858	128.243	0	238.727	58.9449	457.911	387.704	591.908	459.245	524.821	374.477
PBANKA_1116300	malate:quinone oxidoreductase putative	TRUE	3.50738	0.852432	4.11456	3.87921e-05	0.000163881	39.8293	205.118	68.0475	1.13541	209.468	31.0821	288.622	175.414	363.185	275.863	333.558	205.303
PBANKA_0602500	threonylcarbamoyl-AMP synthase putative	TRUE	2.48682	0.604589	4.11324	3.9015e-05	0.000164676	126.251	120.853	39.2582	1.13541	115.706	61.7201	170.676	231.227	192.682	224.169	224.744	237.799
PBANKA_1404200	conserved Plasmodium protein unknown function	TRUE	3.74868	0.911538	4.11248	3.91432e-05	0.00016507	23.2964	146.354	23.5549	0	125.681	7.49299	124.885	131.56	155.254	91.849	137.971	60.7879
PBANKA_1438700	citrate/oxoglutarate carrier protein putative	TRUE	4.03035	0.980579	4.11018	3.95359e-05	0.000166578	18.0359	98.6783	7.85163	0	103.072	5.9944	117.253	57.3085	41.586	105.603	120.393	94.8139
PBANKA_0834800	histidine--tRNA ligase putative	TRUE	-3.43165	0.834993	-4.10979	3.96015e-05	0.000166706	221.691	100.896	3980.78	1412.45	121.691	1074.11	237.975	451.989	374.274	237.448	326.304	172.424
PBANKA_1034300	AP2 domain transcription factor AP2-G2	TRUE	2.11367	0.515029	4.10398	4.06099e-05	0.000170799	102.203	227.293	81.1335	6.81244	218.778	43.5149	131.823	242.689	151.096	176.268	155.549	212.375
PBANKA_0303100	PCI domain-containing protein putative	TRUE	2.58752	0.630756	4.10224	4.09162e-05	0.000171935	25.1751	157.442	83.7507	4.54163	145.63	31.4706	246.994	230.729	202.385	294.518	395.638	192.304
PBANKA_1409900	AP-1 complex subunit mu-1 putative	TRUE	2.68925	0.655633	4.10176	4.1002e-05	0.000172143	25.5509	45.4585	28.7893	0	47.8784	0.888059	68.6866	106.145	70.6962	106.551	135.46	66.3315
PBANKA_0204000	cold-shock protein putative	TRUE	3.54132	0.86342	4.1015	4.10472e-05	0.00017218	17.2844	205.118	52.3442	0	228.753	0.333022	91.5821	177.905	145.551	93.2718	107.001	100.549
PBANKA_0919000	26S proteasome regulatory subunit RPN7 putative	TRUE	2.80712	0.684678	4.09991	4.13319e-05	0.000173221	24.0479	232.836	170.119	4.54163	280.621	28.8619	488.438	699.163	511.508	502.245	610.617	470.629
PBANKA_0512100	methyltransferase putative	TRUE	2.3958	0.5847	4.09748	4.17665e-05	0.000174888	82.6646	130.832	31.4065	3.40622	119.031	66.0494	260.176	340.362	176.047	164.728	202.841	125.399
PBANKA_1003100	pre-mRNA-processing-splicing factor 8 putative	TRUE	2.51315	0.61339	4.09715	4.18265e-05	0.000174985	185.244	1323.84	214.611	15.8957	1432.36	124.106	387.836	384.216	148.323	392.69	354.205	341.789
PBANKA_0718600	prohibitin-like protein PHBL	TRUE	3.64456	0.889877	4.09557	4.21131e-05	0.000176028	12.7754	43.241	13.0861	2.27081	42.5586	0.499533	201.897	146.012	289.716	247.724	296.171	172.806
PBANKA_1463200	vacuolar protein sorting-associated protein 26 putative	TRUE	3.44731	0.84199	4.09424	4.23553e-05	0.000176885	139.778	46.5673	13.0861	1.13541	33.9139	0.388526	156.8	176.41	155.254	259.738	260.736	174.335
PBANKA_0621100	proteasome assembly chaperone 4 putative	TRUE	2.66941	0.652663	4.09003	4.31317e-05	0.000179968	35.3203	195.139	39.2582	1.13541	184.199	66.8819	258.095	257.639	331.302	221.481	232.835	216.199
PBANKA_1130100	RNA polymerase II transcription factor B subunit 4 putative	TRUE	2.60169	0.636232	4.08922	4.32835e-05	0.000180443	13.1512	75.3946	31.4065	4.54163	86.4472	10.7677	296.948	382.721	325.757	204.566	243.019	162.866
PBANKA_1410900	translation initiation factor IF-2 putative	TRUE	2.86573	0.701463	4.08537	4.40076e-05	0.0001833	58.2409	217.314	44.4926	0	218.778	11.5448	110.315	98.1719	145.551	205.988	192.936	195.171
PBANKA_0312300	conserved Plasmodium protein unknown function	TRUE	-2.14892	0.526346	-4.08271	4.45129e-05	0.000185242	976.569	176.29	1381.89	1260.3	206.143	434.094	269.196	293.519	626.563	262.11	285.15	228.05
PBANKA_1201600	ribosome-binding factor A putative	TRUE	2.59999	0.636977	4.08176	4.46963e-05	0.000185843	12.7754	106.439	52.3442	1.13541	94.4269	6.1054	177.614	265.612	112.282	145.125	181.497	133.81
PBANKA_1305300	FACT complex subunit SSRP1 putative	TRUE	2.98554	0.732231	4.07733	4.55564e-05	0.000189253	36.8233	437.954	54.9614	4.54163	469.475	12.3218	469.705	242.689	257.833	509.359	565.696	357.464
PBANKA_0834400	mitochondrial-processing peptidase subunit beta putative	TRUE	2.53052	0.621049	4.07459	4.60957e-05	0.000191326	153.681	497.826	81.1335	23.8435	490.754	181.164	267.114	523.749	278.626	539.554	655.816	337.966
PBANKA_1214900	conserved Plasmodium protein unknown function	TRUE	-2.77276	0.680747	-4.07311	4.63892e-05	0.000192375	2687.35	402.474	7398.85	1095.67	325.839	1114.12	446.116	524.248	292.488	283.451	279.569	348.288
PBANKA_0110200	lsm12 putative	TRUE	2.53336	0.622282	4.07108	4.67964e-05	0.000193894	10.8967	157.442	39.2582	3.40622	157.6	25.0877	97.1325	199.832	163.572	136.272	147.179	116.032
PBANKA_1003500	conserved protein unknown function	TRUE	2.36267	0.580543	4.06976	4.70624e-05	0.000194826	15.0299	56.546	36.6409	3.40622	61.178	2.77518	137.373	123.089	112.282	118.25	149.411	91.3731
PBANKA_0206000	ATP synthase-associated protein putative	TRUE	2.99433	0.735855	4.06919	4.71762e-05	0.000195127	10.5209	68.7422	54.9614	3.40622	79.7974	0.999066	395.468	439.033	266.151	293.253	330.908	219.831
PBANKA_0706200	nucleoside transporter 2 putative	TRUE	2.56809	0.631147	4.06893	4.72292e-05	0.000195176	39.0778	143.028	52.3442	4.54163	143.635	10.6567	308.049	604.48	478.239	316.018	507.522	247.931
PBANKA_0416600	replication protein A1 small fragment	TRUE	3.09821	0.761556	4.06826	4.73655e-05	0.000195568	29.6841	231.728	83.7507	2.27081	250.032	187.103	475.949	382.721	313.281	526.433	624.288	449.792
PBANKA_1352500	CPW-WPC family protein	TRUE	-3.29036	0.80943	-4.06504	4.80248e-05	0.000198118	674.092	141.919	321.917	3684.39	125.681	912.425	95.7449	73.2552	59.6066	70.3491	88.8651	64.8022
PBANKA_1036800	DNA mismatch repair protein putative	TRUE	-2.87453	0.707293	-4.06414	4.82108e-05	0.000198712	805.604	62.0897	1376.65	420.1	67.1628	166.344	104.071	125.58	138.62	125.996	156.246	119.855
PBANKA_1242000	ubiquitin carboxyl-terminal hydrolase 14 putative	TRUE	2.60558	0.641361	4.06258	4.85328e-05	0.000199866	108.591	176.29	83.7507	6.81244	186.194	22.035	342.045	447.006	302.192	448.811	464.973	339.877
PBANKA_1354300	sodium-dependent phosphate transporter putative	TRUE	2.95042	0.727341	4.05644	4.98259e-05	0.000205013	156.311	231.728	13.0861	2.27081	230.082	279.128	367.716	153.487	70.6962	285.032	335.232	162.483
PBANKA_1021800	mitochondrial import inner membrane translocase subunit TIM8 putative	TRUE	2.85085	0.70294	4.05561	5.00034e-05	0.000205414	8.6422	57.6547	10.4688	0	50.5384	144.31	122.803	65.7801	95.6478	98.1725	117.464	85.4472
PBANKA_1422200	cation diffusion facilitator family protein putative	TRUE	-2.68387	0.661826	-4.05525	5.00807e-05	0.000205414	7155.37	229.51	2635.53	389.444	252.027	177.889	176.92	235.214	131.689	177.216	190.983	174.144
PBANKA_1210100	DNA repair protein RAD23 putative	TRUE	2.58312	0.637008	4.05508	5.01173e-05	0.000205414	50.3502	140.811	34.0237	1.13541	130.336	164.18	317.068	476.906	634.88	453.554	657.909	251.563
PBANKA_1108400	single-stranded DNA-binding protein putative	TRUE	3.60421	0.888829	4.05501	5.01326e-05	0.000205414	22.1691	78.7209	28.7893	0	77.1375	0.222015	219.242	338.369	196.84	221.007	254.179	205.111
PBANKA_1455000	mitochondrial carrier protein putative	TRUE	-2.48975	0.614	-4.05497	5.01402e-05	0.000205414	319.762	154.116	3164.21	2281.03	156.935	1061.06	377.429	307.971	462.991	451.815	558.581	285.78
PBANKA_0706100	conserved protein unknown function	TRUE	3.71798	0.917474	4.05241	5.06924e-05	0.000207498	25.1751	74.2859	15.7033	0	77.1375	0.61054	98.5201	122.092	181.592	135.165	132.53	113.547
PBANKA_0301100	conserved Plasmodium protein unknown function	TRUE	2.53499	0.62642	4.04678	5.19259e-05	0.000212363	101.828	131.941	52.3442	1.13541	148.955	30.2495	190.796	369.764	199.613	187.65	177.172	243.343
PBANKA_0716000	structural maintenance of chromosomes protein 3 putative	TRUE	2.15381	0.532353	4.04582	5.21394e-05	0.000213052	77.0283	984.565	282.659	32.9268	972.863	97.0204	832.565	574.58	625.177	812.097	792.811	978.342
PBANKA_0522300	conserved Plasmodium protein unknown function	TRUE	-5.27759	1.30474	-4.04493	5.23383e-05	0.000213681	75.1496	0	70.6647	11.3541	0	36.6324	2.08141	0.996669	0	0.158088	0.697529	1.14694
PBANKA_1413900	zinc finger (CCCH type) protein putative	TRUE	-2.3744	0.587173	-4.04378	5.25963e-05	0.00021455	495.987	134.158	1722.12	326.997	132.331	390.468	317.068	420.096	202.385	272.86	363.133	231.491
PBANKA_1456000	protein farnesyltransferase subunit alpha putative	TRUE	-2.1965	0.543258	-4.0432	5.27259e-05	0.000214893	348.694	116.418	1164.66	839.065	119.696	251.543	194.265	162.457	94.2616	177.849	197.959	169.365
PBANKA_1109800	peptidyl-prolyl cis-trans isomerase putative	TRUE	3.05859	0.756965	4.04059	5.3316e-05	0.000217111	92.8097	192.922	34.0237	2.27081	183.534	1.66511	206.06	221.26	115.055	168.522	182.613	157.322
PBANKA_1462000	conserved protein unknown function	TRUE	1.47394	0.364844	4.03991	5.34718e-05	0.000217434	293.835	810.492	143.947	206.644	798.639	344.456	688.253	812.783	1021.63	768.939	801.879	726.206
PBANKA_0825800	conserved Plasmodium protein unknown function	TRUE	-4.08085	1.01015	-4.03984	5.34869e-05	0.000217434	253.63	0	120.392	34.0622	1.32996	67.881	4.16282	8.47168	5.5448	2.21323	3.20863	5.92587
PBANKA_0709300	ribosomal RNA small subunit methyltransferase NEP1 putative	TRUE	2.63292	0.652029	4.03805	5.38979e-05	0.000218917	17.2844	42.1323	18.3205	0	59.1831	24.9766	126.272	186.875	217.634	104.496	142.854	90.7996
PBANKA_0406100	conserved Plasmodium protein unknown function	TRUE	2.00619	0.496888	4.03752	5.40184e-05	0.000219219	548.968	492.283	164.884	28.3852	472.135	111.451	561.287	359.299	583.59	493.708	507.382	525.491
PBANKA_0938000	conserved Plasmodium protein unknown function	TRUE	3.21101	0.795356	4.0372	5.40924e-05	0.000219331	51.8532	308.231	73.2819	6.81244	317.86	2.49766	650.094	579.065	525.37	385.26	395.08	394.93
PBANKA_0607800	cytosolic iron-sulfur protein assembly protein 1 putative	TRUE	2.21897	0.549801	4.03595	5.43817e-05	0.000220316	80.4101	60.981	36.6409	4.54163	65.1679	126.992	147.78	60.7968	156.641	99.5953	106.303	95.5785
PBANKA_1323700	FYVE and coiled-coil domain-containing protein putative	TRUE	2.98315	0.73935	4.03483	5.46409e-05	0.000221055	14.6542	80.9384	15.7033	0	57.8531	5.77238	83.9503	78.7368	44.3584	46.794	59.2899	58.1117
PBANKA_1037700	ribosomal protein L16 mitochondrial putative	TRUE	3.27347	0.811317	4.03476	5.46574e-05	0.000221055	68.7619	82.0471	7.85163	0	64.5029	2.71968	29.1398	25.9134	58.2204	48.533	67.5208	32.1144
PBANKA_1114300	MORN repeat protein putative	TRUE	-2.93943	0.728738	-4.03359	5.49322e-05	0.000221977	119.112	26.6099	261.721	451.892	21.2793	232.949	15.9575	102.159	77.6272	41.8933	36.8295	56.2002
PBANKA_1212300	translation initiation factor eIF-2B subunit delta putative	TRUE	1.837	0.455623	4.03183	5.53441e-05	0.00022345	56.3622	232.836	65.4303	56.7703	250.032	62.9412	301.805	353.817	364.571	212.944	257.667	243.343
PBANKA_1458300	kinesin-13 putative	TRUE	-3.74707	0.929999	-4.02911	5.59883e-05	0.000225859	1342.92	179.617	704.03	4171.48	148.29	1029.26	220.63	76.2452	137.234	157.455	201.725	130.56
PBANKA_0831000	merozoite surface protein 1	TRUE	-3.11364	0.773007	-4.02796	5.62637e-05	0.000226777	141.281	32.1536	489.418	54.4995	31.919	80.0363	22.2017	53.3218	16.6344	12.1728	17.8567	24.0858
PBANKA_0403900	conserved protein unknown function	TRUE	-2.78809	0.692266	-4.02749	5.63766e-05	0.000227039	369.736	83.1559	1517.98	1040.03	65.8329	429.543	65.9114	44.3518	41.586	65.6065	88.7256	52.5682
PBANKA_0811900	cytosolic Fe-S cluster assembly factor NBP35 putative	TRUE	2.61951	0.650521	4.02679	5.65431e-05	0.000227516	24.7994	194.03	62.8131	2.27081	182.869	133.653	503.702	722.585	809.541	411.661	455.068	321.144
PBANKA_0100900	ATP-dependent RNA helicase putative	TRUE	2.55753	0.635967	4.02149	5.78314e-05	0.000232503	102.579	557.699	112.54	11.3541	494.744	424.603	448.197	154.484	167.73	446.124	487.433	317.894
PBANKA_0904200	conserved Plasmodium protein unknown function	TRUE	2.51011	0.624241	4.02106	5.79356e-05	0.000232725	25.1751	95.352	31.4065	1.13541	99.7467	67.4925	154.024	133.554	181.592	164.728	154.293	163.057
PBANKA_0902500	oocyst rupture protein 1	TRUE	-2.40778	0.59887	-4.02054	5.80656e-05	0.000233049	704.152	174.073	1379.27	2740.87	206.143	473.613	233.812	84.2185	200.999	310.485	322.956	286.162
PBANKA_1128100	phospholipase	TRUE	-2.12707	0.529104	-4.02013	5.81654e-05	0.000233252	2744.46	2306.19	15368.3	21168.5	2258.27	5880.95	2448.43	1005.64	1339.07	2843.53	3097.86	2146.88
PBANKA_1234100	protoheme IX farnesyltransferase putative	TRUE	2.68467	0.668426	4.0164	5.90931e-05	0.000236629	281.435	206.227	60.1958	2.27081	214.123	33.2467	42.322	169.932	189.909	70.6653	69.1948	90.7996
PBANKA_0210200	aspartate--tRNA ligase putative	TRUE	2.62584	0.653788	4.01635	5.91074e-05	0.000236629	50.3502	872.582	272.19	10.2187	895.726	121.387	815.219	794.345	899.644	951.689	932.456	877.984
PBANKA_1408000	H/ACA ribonucleoprotein complex subunit 1 putative	TRUE	3.53618	0.880693	4.01522	5.93892e-05	0.000237435	21.4176	92.0258	34.0237	2.27081	95.0919	0.0555037	376.735	324.416	223.178	339.257	373.596	260.738
PBANKA_1011300	signal peptidase complex subunit SPC1 putative	TRUE	2.82294	0.703074	4.01515	5.94089e-05	0.000237435	27.4296	239.489	57.5786	3.40622	261.336	25.4207	226.18	393.186	316.054	194.29	200.47	211.42
PBANKA_0202300	UMP-CMP kinase putative	TRUE	2.79294	0.695939	4.01319	5.99033e-05	0.00023921	19.9146	507.805	75.8991	0	505.384	24.4216	121.416	343.851	235.654	237.448	286.824	202.818
PBANKA_1106700	60S ribosomal protein L4 putative	TRUE	2.84478	0.709668	4.00861	6.10782e-05	0.000243696	189.377	11721.6	2954.83	36.333	11825.3	503.252	2014.11	1852.81	1556.7	4300.15	3707.92	3911.45
PBANKA_1208600	DNA2/NAM7 helicase putative	TRUE	2.41182	0.601882	4.00713	6.14606e-05	0.000245015	107.464	211.77	49.727	2.27081	198.829	95.3553	203.978	340.861	115.055	256.893	261.434	290.941
PBANKA_1222100	regulator of chromosome condensation putative	TRUE	3.68934	0.920752	4.00688	6.1526e-05	0.00024507	47.3442	155.224	31.4065	0	162.255	1.22108	197.734	138.537	130.303	275.863	312.911	212.375
PBANKA_0209500	ATP-dependent RNA helicase putative	TRUE	-2.62872	0.656184	-4.00608	6.17357e-05	0.000245699	2241.34	340.385	6132.12	119.218	353.768	573.297	391.305	343.851	447.743	275.547	265.061	311.777
PBANKA_0518600	conserved protein unknown function	TRUE	2.75839	0.688807	4.0046	6.21236e-05	0.000247035	35.3203	74.2859	28.7893	2.27081	65.1679	87.8068	207.447	180.895	228.723	190.812	262.55	141.074
PBANKA_1317300	RAP protein putative	TRUE	2.6954	0.673253	4.00355	6.23993e-05	0.000247923	82.2888	389.169	109.923	2.27081	363.078	25.0877	446.116	331.891	223.178	413.084	522.449	397.224
PBANKA_1118900	conserved protein unknown function	TRUE	-2.97115	0.742199	-4.00317	6.25005e-05	0.000248118	558.361	80.9384	1512.75	3.40622	80.4624	465.398	81.8689	46.3451	76.241	94.6946	85.238	70.1546
PBANKA_0509800	cytochrome c oxidase copper chaperone putative	TRUE	2.80984	0.702439	4.00012	6.33092e-05	0.000251117	1.87874	158.55	52.3442	4.54163	171.564	42.0163	129.048	160.464	169.116	87.2645	111.744	97.8724
PBANKA_0303600	26S proteasome regulatory subunit RPN1 putative	TRUE	2.22787	0.55707	3.99927	6.35393e-05	0.00025182	150.299	1620.98	259.104	271.362	1710.99	43.0708	237.975	174.417	221.792	349.532	318.631	381.741
PBANKA_0203750	phosphatidate cytidylyltransferase putative	TRUE	-3.31937	0.830247	-3.99805	6.38676e-05	0.000252909	426.098	74.2859	128.243	2243.56	69.1577	634.906	177.614	121.095	119.213	70.0329	93.7478	64.6111
PBANKA_0814000	conserved protein unknown function	TRUE	2.24132	0.561048	3.99488	6.4726e-05	0.000256095	9.01795	365.886	60.1958	188.477	410.292	33.3022	184.552	225.247	178.82	170.893	228.929	166.88
PBANKA_0835400	conserved Plasmodium protein unknown function	TRUE	-3.33528	0.835043	-3.99414	6.49297e-05	0.000256686	966.8	18.8487	539.145	986.668	13.2996	688.079	83.2565	74.7502	45.7446	46.6359	71.5664	41.0988
PBANKA_1002300	conserved Plasmodium protein unknown function	TRUE	-2.67711	0.670903	-3.99031	6.59862e-05	0.000260645	265.278	881.452	11230.5	6840.82	861.812	712.223	301.805	228.735	219.02	493.55	448.232	578.632
PBANKA_1234500	FoP domain-containing protein putative	TRUE	-2.09367	0.524744	-3.98988	6.61059e-05	0.000260901	459.54	235.054	2638.15	912.867	238.062	551.706	442.647	325.412	672.307	451.025	545.746	363.581
PBANKA_0717500	nuclear cap-binding protein subunit 2 putative	TRUE	3.34133	0.838137	3.98661	6.70239e-05	0.000264304	10.1452	270.534	49.727	0	273.971	59.9995	114.478	224.749	238.427	188.125	218.047	161.528
PBANKA_0111300	conserved Plasmodium protein unknown function	TRUE	2.95762	0.742063	3.98567	6.72903e-05	0.000265134	103.331	1181.92	164.884	6.81244	1154.4	92.2471	868.642	1399.32	1011.93	718.667	851.682	660.256
PBANKA_1024100	ATP-dependent rRNA helicase SPB4 putative	TRUE	1.27339	0.31963	3.98396	6.77776e-05	0.000266832	82.6646	261.664	99.454	157.821	262.001	64.4398	343.433	357.306	329.916	270.014	235.067	277.942
PBANKA_1443700	conserved Plasmodium protein unknown function	TRUE	-2.18425	0.548608	-3.98144	6.84989e-05	0.000269448	752.247	320.427	2724.52	1994.91	297.91	1586.02	558.512	566.606	609.928	525.168	555.93	509.433
PBANKA_1438100	nucleus export protein BRR6 putative	TRUE	2.71053	0.680936	3.98059	6.87445e-05	0.000270143	57.8652	114.201	31.4065	1.13541	125.016	11.6003	145.699	86.2118	164.958	139.433	155.549	103.416
PBANKA_1445500	pre-mRNA-splicing regulator putative	TRUE	2.4151	0.606743	3.98043	6.87897e-05	0.000270143	31.5628	441.28	60.1958	178.259	416.941	17.1506	339.27	288.536	508.736	353.484	404.567	321.717
PBANKA_0823100	S-adenosylmethionine synthetase putative	TRUE	-2.83841	0.713484	-3.97824	6.94272e-05	0.000272421	3996.83	382.517	141.329	4032.96	361.748	1511.7	818.689	311.459	629.335	838.024	1039.74	513.83
PBANKA_0524700	Plasmodium exported protein unknown function	TRUE	3.35385	0.84364	3.97545	7.02467e-05	0.000275409	36.8233	269.425	73.2819	0	254.687	5.71688	289.316	202.324	338.233	337.518	386.012	341.789
PBANKA_1211700	conserved Plasmodium protein unknown function	TRUE	3.4257	0.861978	3.97423	7.06064e-05	0.00027659	52.229	192.922	73.2819	7.94784	185.529	5.32835	783.998	933.879	878.851	552.359	799.228	502.934
PBANKA_1421900	GTP-binding translation elongation factor putative	TRUE	2.83852	0.714352	3.97356	7.08071e-05	0.000277148	53.3562	240.598	62.8131	5.67703	248.702	6.71594	260.87	223.254	239.813	268.275	320.305	199.759
PBANKA_1318100	aminopeptidase P putative	TRUE	2.8922	0.728305	3.97114	7.15288e-05	0.000279741	63.5014	747.294	141.329	3.40622	688.918	164.346	206.06	521.258	397.84	518.37	554.396	406.591
PBANKA_0512300	RING zinc finger protein putative	TRUE	3.05904	0.770354	3.97095	7.15876e-05	0.000279741	17.2844	24.3924	20.9377	1.13541	33.9139	23.8666	128.354	130.065	166.344	79.8344	84.2615	66.1403
PBANKA_0212100	eukaryotic translation initiation factor 2 subunit alpha	TRUE	1.81101	0.456112	3.97053	7.17139e-05	0.000280003	120.615	985.674	159.65	569.974	928.31	51.0079	1156.57	1343.01	1128.37	1543.1	1418.91	1689.83
PBANKA_1144500	mitochondrial import inner membrane translocase subunit TIM9 putative	TRUE	2.79504	0.704079	3.96978	7.1938e-05	0.000280557	6.01197	98.6783	36.6409	0	80.4624	6.0499	106.152	150.995	123.372	102.441	136.716	114.503
PBANKA_0615000	transcription initiation factor IIE subunit alpha putative	TRUE	-2.09507	0.527769	-3.96966	7.19741e-05	0.000280557	222.443	174.073	910.789	1909.75	160.26	444.473	436.403	454.979	349.323	275.389	328.675	238.755
PBANKA_1119800	conserved Plasmodium protein unknown function	TRUE	-4.38352	1.1049	-3.96736	7.26736e-05	0.000283051	118.736	8.86996	5.23442	1167.2	7.97974	20.6474	6.24423	32.3917	23.5654	3.79411	6.13825	3.24967
PBANKA_1008800	glucose-6-phosphate isomerase putative	TRUE	2.88506	0.727281	3.96691	7.2811e-05	0.000283353	40.205	431.302	138.712	10.2187	466.815	26.8638	659.114	196.842	482.398	917.542	1237.28	589.528
PBANKA_1451200	p25-alpha family protein putative	TRUE	-3.76051	0.949611	-3.96005	7.49326e-05	0.000291235	469.309	54.3285	785.163	509.797	43.8886	201.145	37.4654	57.8068	19.4068	14.8603	29.9937	22.7477
PBANKA_0413200	conserved Plasmodium protein unknown function	TRUE	2.15747	0.544832	3.95988	7.49877e-05	0.000291235	218.31	111.983	52.3442	24.9789	135.656	577.682	1037.93	1498.49	1108.96	590.616	761.98	553.973
PBANKA_1323000	conserved protein unknown function	TRUE	2.94229	0.743045	3.95977	7.50206e-05	0.000291235	23.6721	55.4372	15.7033	0	53.1983	21.0914	74.9308	109.135	80.3996	86.9483	118.301	55.0532
PBANKA_0821600	CRAL/TRIO domain-containing protein putative	TRUE	-2.53769	0.640929	-3.95939	7.51424e-05	0.000291469	624.493	55.4372	1219.62	73.8014	60.513	434.094	118.64	240.696	196.84	150.183	178.149	125.781
PBANKA_1241100	WD repeat-containing protein 55 putative	TRUE	3.18533	0.805202	3.95594	7.6235e-05	0.000295356	33.0658	86.4821	34.0237	2.27081	99.7467	0.499533	154.718	57.8068	119.213	138.801	179.265	119.664
PBANKA_1028900	diphthamide biosynthesis protein 1 putative	TRUE	2.40772	0.608652	3.95583	7.62691e-05	0.000295356	35.6961	134.158	31.4065	0	118.366	37.909	302.498	374.747	321.599	318.705	386.431	255.195
PBANKA_0111800	AP-3 complex subunit beta putative	TRUE	-2.50979	0.634605	-3.95488	7.65715e-05	0.000296285	620.736	239.489	5564.19	1083.18	232.077	649.781	568.919	616.44	472.694	442.804	517.427	365.492
PBANKA_1135000	YOP1-like protein putative	TRUE	3.52226	0.890989	3.95321	7.71112e-05	0.00029813	6.76346	96.4608	47.1098	5.67703	105.067	0.388526	313.599	537.204	550.322	349.532	517.706	181.408
PBANKA_0309200	conserved Plasmodium protein unknown function	TRUE	-2.47956	0.627293	-3.9528	7.72424e-05	0.000298394	2336.03	465.673	4561.8	78.343	480.114	1196.99	371.185	499.331	522.598	450.392	326.304	565.251
PBANKA_1436700	heptatricopeptide repeat-containing protein putative	TRUE	2.40451	0.608502	3.95153	7.76525e-05	0.000299734	38.702	107.548	31.4065	1.13541	87.1122	11.9333	202.591	241.194	109.51	201.878	284.592	166.498
PBANKA_1434700	clathrin heavy chain putative	TRUE	2.19691	0.556125	3.95039	7.80228e-05	0.000300918	95.0642	435.737	146.564	18.1665	456.84	73.0428	227.568	309.466	365.957	404.073	421.168	329.364
PBANKA_0604000	conserved Plasmodium protein unknown function	TRUE	2.62251	0.664008	3.94951	7.831e-05	0.00030178	22.9206	64.3072	36.6409	0	61.843	36.9099	174.839	227.739	242.585	136.272	170.336	140.692
PBANKA_1144400	heptatricopeptide repeat-containing protein putative	TRUE	2.76193	0.699389	3.94906	7.84586e-05	0.000302107	54.1077	133.049	52.3442	1.13541	174.224	44.6804	489.825	314.947	230.109	408.499	457.997	330.128
PBANKA_1322100	aminodeoxychorismate lyase putative	TRUE	2.5597	0.648309	3.94828	7.87149e-05	0.000302459	22.1691	86.4821	39.2582	4.54163	83.1223	34.8008	308.049	402.654	184.365	201.246	262.41	207.214
PBANKA_0914700	FHA domain-containing protein putative	TRUE	2.82767	0.716187	3.94823	7.87325e-05	0.000302459	130.76	210.661	36.6409	2.27081	248.702	25.3652	190.102	197.839	81.7858	221.481	239.531	230.153
PBANKA_1002600	6-cysteine protein P41 putative	TRUE	-4.5845	1.16116	-3.9482	7.87415e-05	0.000302459	229.206	2.21749	10.4688	222.54	0.664978	232.616	0.693804	8.97002	0	4.74264	7.67282	2.48504
PBANKA_0309000	ribosomal protein L12 mitochondrial putative	TRUE	2.40134	0.608836	3.94415	8.00824e-05	0.000307361	22.9206	147.463	78.5163	2.27081	147.625	22.59	192.184	222.755	194.068	177.691	252.226	154.264
PBANKA_1405600	U3 small nucleolar RNA-associated protein 6 putative	TRUE	2.30003	0.583198	3.94383	8.01909e-05	0.000307528	46.5927	226.184	65.4303	1.13541	242.052	25.4207	169.982	155.48	52.6756	137.695	150.945	151.588
PBANKA_0106000	G-protein associated signal transduction protein putative	TRUE	-2.88142	0.731021	-3.94164	8.09269e-05	0.0003101	25778.9	134.158	1410.68	1147.9	142.305	641.622	300.417	819.76	277.24	157.93	185.543	158.851
PBANKA_0517900	conserved protein unknown function	TRUE	3.13101	0.794655	3.94009	8.1451e-05	0.000311856	18.0359	125.288	26.1721	4.54163	140.975	2.49766	39.5468	43.8534	54.0618	47.7425	66.2652	42.628
PBANKA_0406800	pre-mRNA-processing factor 19 putative	TRUE	3.15354	0.800482	3.93955	8.16352e-05	0.000312172	29.3083	169.638	31.4065	1.13541	155.605	0.666044	335.107	502.321	325.757	399.962	420.889	228.433
PBANKA_1025100	conserved Plasmodium protein unknown function	TRUE	-1.96241	0.498142	-3.93946	8.16654e-05	0.000312172	605.33	504.479	248.635	4139.69	480.114	1729.33	333.026	372.256	285.557	374.194	379.735	442.528
PBANKA_1346600	glutamine--tRNA ligase putative	TRUE	2.70804	0.687701	3.93781	8.22274e-05	0.00031392	86.422	483.413	133.478	4.54163	492.749	55.1151	326.782	303.984	357.64	538.921	576.577	442.528
PBANKA_1301700	splicing factor 3A subunit 1 putative	TRUE	2.23267	0.566992	3.93773	8.2255e-05	0.00031392	53.732	207.335	70.6647	1.13541	215.453	22.5345	400.325	184.384	189.909	249.463	242.74	216.581
PBANKA_1330900	conserved Plasmodium protein unknown function	TRUE	-3.23814	0.822859	-3.93523	8.31183e-05	0.000316959	212.298	7.76121	240.783	208.915	9.3097	4.71781	10.4071	33.3884	37.4274	10.1176	7.3938	8.60207
PBANKA_1408600	conserved Plasmodium protein unknown function	TRUE	3.47438	0.88315	3.93408	8.35155e-05	0.000318218	40.5808	67.6334	15.7033	1.13541	71.1527	1.60961	65.2176	80.2318	54.0618	105.287	178.567	73.022
PBANKA_1002400	dipeptidyl aminopeptidase 3 putative	TRUE	-2.8529	0.725445	-3.93262	8.40264e-05	0.000319908	82.2888	67.6334	1135.87	411.017	93.097	210.636	13.8761	61.7935	18.0206	17.2316	19.2518	15.866
PBANKA_1128700	phosphatidylinositol/phosphatidylcholine transfer protein putative	TRUE	-3.76453	0.958134	-3.92902	8.52924e-05	0.000324467	1528.92	45.4585	1104.46	183.936	41.8936	135.151	46.4849	55.3151	69.31	36.5183	42.6888	20.645
PBANKA_1315600	ribosome biogenesis protein TSR1 putative	TRUE	-2.41901	0.615745	-3.92859	8.54449e-05	0.000324786	581.658	307.122	4302.69	483.683	293.92	475.833	373.96	249.167	296.647	306.69	386.849	239.902
PBANKA_0200400	Plasmodium exported protein unknown function	TRUE	-3.98281	1.01406	-3.92758	8.58063e-05	0.000325885	49.223	23.2836	15.7033	2078.93	24.6042	404.289	43.0158	62.7901	33.2688	26.2426	34.3184	16.8218
PBANKA_1440100	conserved Plasmodium protein unknown function	TRUE	1.94114	0.494256	3.92739	8.58715e-05	0.000325885	47.3442	176.29	62.8131	11.3541	151.615	103.348	246.994	252.656	180.206	212.786	229.347	175.291
PBANKA_0603900	HAD domain ookinete protein	TRUE	-6.02543	1.53467	-3.9262	8.62971e-05	0.000327239	36.4476	0	52.3442	1.13541	0	17.7057	1.38761	2.49167	0	1.2647	4.46418	1.72041
PBANKA_0623500	fam-a protein	TRUE	4.06195	1.03548	3.92277	8.75366e-05	0.000331674	24.4236	28.8274	10.4688	0	14.6295	0.0555037	9.01945	15.9467	72.0824	20.5514	31.2493	18.5422
PBANKA_1231500	ubiquitin carboxyl-terminal hydrolase 2 putative	TRUE	2.52156	0.643006	3.92152	8.79933e-05	0.000332983	57.1137	138.593	44.4926	4.54163	137.651	26.5863	135.986	122.59	102.579	185.279	187.914	138.207
PBANKA_1357500	lipoyl synthase	TRUE	2.99338	0.763338	3.92144	8.80227e-05	0.000332983	28.1811	578.765	99.454	9.08325	601.805	18.9823	223.405	122.092	60.9928	347.951	344.161	280.81
PBANKA_1116100	conserved protein unknown function	TRUE	-2.74805	0.701113	-3.91955	8.87137e-05	0.000335329	784.937	191.813	3813.28	1320.48	180.874	152.413	598.753	258.137	277.24	334.198	363.552	306.234
PBANKA_1014900	coatomer subunit beta putative	TRUE	2.60457	0.664607	3.91896	8.89306e-05	0.000335881	74.7738	284.947	88.9852	3.40622	322.514	19.7593	265.727	227.739	245.358	330.245	404.706	296.293
PBANKA_0201500	Plasmodium exported protein unknown function	TRUE	4.60356	1.17495	3.91809	8.92548e-05	0.000336838	16.5329	6.65247	2.61721	0	5.9848	0.111007	13.8761	55.3151	30.4964	36.6764	52.4542	28.2912
PBANKA_1348900	chaperone binding protein putative	TRUE	2.99926	0.765723	3.9169	8.96967e-05	0.000338236	37.5748	485.63	206.76	1.13541	466.815	3.27472	693.804	774.412	1002.22	889.244	769.653	1056.52
PBANKA_0308100	ubiquinol-cytochrome-c reductase complex assembly factor 1 putative	TRUE	2.52731	0.645439	3.91564	9.0166e-05	0.000339735	81.5373	199.574	36.6409	1.13541	168.24	8.43656	279.603	356.807	260.606	225.117	290.73	188.29
PBANKA_1310600	heme detoxification protein putative	TRUE	2.51135	0.641512	3.91474	9.05006e-05	0.000340725	22.9206	65.4159	18.3205	5.67703	68.4928	33.2467	206.754	256.642	200.999	162.198	188.054	137.442
PBANKA_1451700	conserved Plasmodium protein unknown function	TRUE	-2.07056	0.529541	-3.91011	9.22543e-05	0.000347052	419.335	263.881	2454.94	1589.57	242.717	576.739	411.426	455.478	383.978	375.142	335.232	417.105
PBANKA_0600500	GPN-loop GTPase putative	TRUE	2.72733	0.698201	3.90623	9.37465e-05	0.000352125	27.8053	243.924	68.0475	3.40622	268.651	183.717	219.242	202.324	223.178	276.654	306.494	201.862
PBANKA_0305800	conserved Plasmodium protein unknown function	TRUE	1.78301	0.456455	3.90622	9.37514e-05	0.000352125	127.379	247.25	107.306	20.4373	216.783	51.6184	309.437	326.409	379.819	403.914	516.311	362.816
PBANKA_0943300	actin-like protein putative	TRUE	4.43631	1.13591	3.90553	9.40182e-05	0.000352847	32.3143	76.5034	7.85163	0	67.8278	1.33209	242.831	135.547	130.303	174.529	245.67	107.239
PBANKA_1310500	conserved Plasmodium protein unknown function	TRUE	-2.99301	0.766409	-3.90524	9.41329e-05	0.000352909	1514.64	92.0258	2583.19	52.2287	100.412	430.93	109.621	96.1785	156.641	157.139	176.893	111.636
PBANKA_0311900	RING zinc finger protein putative	TRUE	2.24218	0.574168	3.9051	9.4186e-05	0.000352909	103.706	144.137	44.4926	4.54163	157.6	163.125	236.587	128.57	158.027	175.952	234.649	175.291
PBANKA_1327300	fam-a protein	TRUE	3.53753	0.905916	3.90492	9.4258e-05	0.000352909	26.6781	72.0684	13.0861	4.54163	77.8025	1.33209	94.3573	129.567	115.055	128.051	179.962	114.885
PBANKA_1109700	conserved protein unknown function	TRUE	-3.00895	0.77067	-3.90433	9.44874e-05	0.000353489	286.32	85.3733	115.157	1511.23	78.4674	575.018	15.2637	92.6902	49.9032	54.8565	55.2443	64.9934
PBANKA_0701200	conserved Plasmodium protein unknown function	TRUE	-3.58034	0.917179	-3.90364	9.47552e-05	0.000354211	202.904	8.86996	34.0237	651.723	10.6397	231.617	42.322	92.6902	13.862	16.9154	21.9024	25.2327
PBANKA_1416200	conserved Plasmodium protein unknown function	TRUE	2.64181	0.676872	3.90298	9.50174e-05	0.000354911	19.9146	18.8487	7.85163	0	21.9443	39.8516	68.6866	128.57	121.986	78.4116	137.413	69.9635
PBANKA_0209200	parasite-infected erythrocyte surface protein	TRUE	-2.33287	0.59786	-3.90204	9.5386e-05	0.000356008	1228.32	58.7635	994.54	1213.75	53.1983	624.139	274.053	239.699	228.723	203.933	295.334	162.866
PBANKA_0706900	mitochondrial import receptor subunit TOM7 putative	TRUE	2.99771	0.768467	3.9009	9.58375e-05	0.000357411	3.75748	15.5224	10.4688	1.13541	9.97467	2.27565	124.885	177.407	140.006	91.2167	132.67	68.0519
PBANKA_1335000	conserved Plasmodium protein unknown function	TRUE	-5.63832	1.44657	-3.8977	9.71089e-05	0.000361868	26.6781	0	2.61721	214.592	1.99493	2.22015	0	1.99334	1.3862	1.10661	1.25555	1.52926
PBANKA_0102000	mitochondrial chaperone BCS1 putative	TRUE	2.81596	0.722587	3.89705	9.73721e-05	0.000362488	27.4296	115.309	26.1721	1.13541	131.666	159.851	205.366	159.467	286.944	248.356	319.747	205.303
PBANKA_0105600	translation initiation factor IF-2 putative	TRUE	2.24083	0.575028	3.89691	9.74283e-05	0.000362488	98.0702	613.136	185.822	12.4895	618.43	25.1432	256.014	348.834	411.702	313.646	245.251	418.825
PBANKA_0914400	heat shock protein 70 putative	TRUE	1.98848	0.510771	3.89309	9.89745e-05	0.000367952	173.22	3155.49	680.475	738.014	3170.62	1912.71	2237.52	1339.52	1311.35	3168.24	3396.13	2698.75
PBANKA_1431100	conserved Plasmodium protein unknown function	TRUE	-1.78996	0.45984	-3.89258	9.91856e-05	0.000368448	477.951	108.657	659.537	451.892	93.7619	553.427	203.978	140.53	245.358	232.231	304.541	188.099
PBANKA_1239800	zinc finger protein putative	TRUE	2.3659	0.608269	3.88956	0.000100425	0.00037276	105.961	341.493	23.5549	45.4163	299.24	117.39	377.429	406.641	334.074	315.385	334.256	223.654
PBANKA_1414400	exportin-T putative	TRUE	3.19929	0.82293	3.88769	0.000101204	0.000375358	45.4655	182.943	31.4065	1.13541	201.488	6.54943	222.711	245.181	146.937	232.231	316.818	184.275
PBANKA_0827800	HSP90 co-chaperone p23 putative	TRUE	2.97995	0.766861	3.88591	0.000101947	0.000377818	12.7754	74.2859	31.4065	1.13541	85.1172	0.499533	126.966	92.6902	138.62	96.7498	120.951	103.034
PBANKA_1206900	tubulin beta chain putative	TRUE	2.88664	0.743081	3.88469	0.000102462	0.00037943	99.5732	321.536	86.3679	12.4895	355.098	16.9286	421.833	197.34	457.446	932.244	1118.98	518.8
PBANKA_1440300	rRNA-processing protein putative	TRUE	2.25967	0.582032	3.88238	0.000103441	0.000382756	30.8113	352.581	88.9852	4.54163	367.068	168.565	291.398	146.012	341.005	206.147	234.649	259.4
PBANKA_1307400	poly(A)-specific ribonuclease PARN putative	TRUE	2.50979	0.647297	3.87734	0.000105606	0.000390461	26.3024	147.463	31.4065	5.67703	142.305	1.99813	162.35	130.065	127.53	226.066	249.157	188.672
PBANKA_1006800	protein SOF1 putative	TRUE	-2.53737	0.654959	-3.8741	0.000107021	0.000395385	231.461	232.836	3119.71	1204.67	226.093	331.856	324.7	262.124	334.074	261.319	293.52	186.569
PBANKA_0830800	heptatricopeptide repeat-containing protein putative	TRUE	2.96309	0.765883	3.86885	0.00010935	0.000403675	68.7619	185.16	57.5786	0	170.899	13.5984	326.088	623.915	349.323	325.029	459.811	318.085
PBANKA_1117400	conserved protein unknown function	TRUE	2.73324	0.706595	3.86819	0.000109647	0.000404456	7.89071	314.884	141.329	2.27081	341.799	11.2117	476.643	705.641	485.17	477.267	501.244	426.089
PBANKA_1122200	EGF-like membrane protein putative	TRUE	2.73635	0.70837	3.86289	0.000112055	0.000413016	43.211	159.659	31.4065	2.27081	146.295	30.6935	427.383	236.709	259.22	199.191	263.387	188.481
PBANKA_0936600	conserved Plasmodium protein unknown function	TRUE	1.4378	0.37228	3.86215	0.000112392	0.000413938	217.558	176.29	39.2582	60.1765	153.61	234.947	583.489	699.661	873.306	490.705	560.255	410.988
PBANKA_1228000	1-cys peroxiredoxin putative	TRUE	2.63473	0.68256	3.86008	0.000113351	0.000417146	114.603	349.255	133.478	4.54163	385.022	114.782	498.845	325.412	465.763	445.65	566.812	397.033
PBANKA_1427400	apicoplast ribosomal protein L33 precursor putative	TRUE	2.71876	0.704554	3.85884	0.000113925	0.000418932	4.88472	89.8083	49.727	0	81.7923	5.82788	58.2795	93.6869	92.8754	78.0954	82.5874	57.3471
PBANKA_0908100	conserved Plasmodium protein unknown function	TRUE	-2.27112	0.588701	-3.85784	0.000114392	0.000420324	545.586	175.182	300.979	1604.33	156.935	255.095	407.957	175.414	328.53	357.437	350.438	302.219
PBANKA_1300700	LCCL domain-containing protein	TRUE	-3.84145	0.996605	-3.85453	0.000115951	0.000425723	247.242	39.9148	10.4688	2338.94	43.2236	228.398	51.3415	12.9567	85.9444	14.5441	16.6012	32.3055
PBANKA_0720300	eukaryotic translation initiation factor 3 subunit M putative	TRUE	2.64241	0.685619	3.85405	0.000116179	0.000426229	24.0479	412.453	175.353	3.40622	393.002	74.8189	1058.05	975.739	1099.26	821.424	1204.07	603.483
PBANKA_1460800	U3 small nucleolar RNA-associated protein 11 putative	TRUE	3.13504	0.813754	3.85256	0.000116888	0.000428497	19.9146	140.811	47.1098	3.40622	146.295	0.888059	231.037	324.914	227.337	209.308	211.351	234.741
PBANKA_1218600	conserved protein unknown function	TRUE	2.5844	0.671614	3.84804	0.000119065	0.000436141	12.0239	99.787	28.7893	1.13541	91.767	65.0503	259.483	200.829	359.026	250.569	286.405	214.669
PBANKA_1233900	50S ribosomal protein L14 mitochondrial putative	TRUE	3.58306	0.931688	3.84577	0.000120174	0.000439863	10.8967	625.332	73.2819	0	637.714	0.444029	123.497	99.6669	120.599	103.706	99.7466	100.549
PBANKA_1003800	V-type proton ATPase subunit B putative	TRUE	3.20632	0.833953	3.84472	0.000120689	0.000441409	42.4595	252.794	41.8754	9.08325	253.357	7.10447	86.0317	53.8201	135.848	279.183	299.798	158.66
PBANKA_0203100	phosphatidylinositol-4-phosphate 5-kinase putative	TRUE	-1.64326	0.427676	-3.8423	0.000121887	0.000445448	699.267	280.512	1198.68	412.153	281.286	1121.4	388.53	396.176	454.674	266.378	259.341	345.803
PBANKA_1309700	ATP-dependent RNA helicase DDX5 putative	TRUE	2.89563	0.753769	3.84154	0.000122266	0.000446488	119.112	208.444	31.4065	4.54163	200.823	149.471	112.396	266.111	324.371	421.462	533.888	221.551
PBANKA_0712100	DNA helicase putative	TRUE	-1.76815	0.460567	-3.83907	0.000123501	0.000450651	2453.26	335.95	968.368	1343.19	321.849	736.756	120.028	228.735	123.372	142.753	132.251	186.76
PBANKA_0208100	heptatricopeptide repeat and RAP domain-containing protein putative	TRUE	1.97215	0.513764	3.83863	0.000123725	0.000450971	56.3622	393.604	167.501	18.1665	432.236	242.44	812.444	789.86	769.341	796.921	983.934	674.211
PBANKA_1429800	conserved protein unknown function	TRUE	4.24339	1.10548	3.83852	0.000123779	0.000450971	9.01795	26.6099	5.23442	0	30.589	0.0555037	148.474	213.785	177.434	106.551	125.555	88.6969
PBANKA_1106500	rhomboid protease ROM4	TRUE	-3.02708	0.788922	-3.83698	0.000124554	0.000453447	350.949	157.442	1070.44	1692.89	155.605	367.268	15.2637	53.8201	16.6344	20.0772	13.9506	31.1586
PBANKA_1328400	cytochrome c oxidase subunit ApiCOX25 putative	TRUE	2.4309	0.634089	3.83369	0.000126233	0.000459207	19.9146	202.9	88.9852	2.27081	216.783	99.6291	380.898	198.835	507.349	335.462	461.485	260.356
PBANKA_1330700	50S ribosomal protein L22 apicoplast putative	TRUE	2.44453	0.637685	3.83345	0.000126358	0.000459309	13.5269	221.749	41.8754	2.27081	232.742	55.6147	139.455	116.112	109.51	149.709	129.461	190.01
PBANKA_1361700	conserved Plasmodium protein unknown function	TRUE	2.201	0.574513	3.83107	0.000127586	0.000463253	9.01795	47.676	34.0237	3.40622	36.5738	3.44123	54.8105	98.6702	80.3996	58.3344	68.7763	53.1417
PBANKA_0925600	conserved Plasmodium protein unknown function	TRUE	-3.85591	1.00651	-3.83097	0.000127639	0.000463253	209.292	23.2836	2140.88	2.27081	23.9392	144.476	75.6246	93.6869	97.034	77.305	103.653	61.3614
PBANKA_1021300	mitochondrial ribosomal protein L21 precursor putative	TRUE	3.41249	0.891648	3.82717	0.000129626	0.000470105	46.217	130.832	23.5549	1.13541	125.681	2.27565	238.669	252.157	170.503	155.875	170.476	118.135
PBANKA_0614100	transcription initiation factor IIA subunit 1 putative	TRUE	2.59753	0.67903	3.82536	0.000130583	0.000473213	68.7619	302.687	107.306	2.27081	288.601	76.5951	391.305	536.208	311.895	283.926	290.73	311.395
PBANKA_1107900	triose phosphate transporter	TRUE	3.24577	0.849079	3.82269	0.000132001	0.000477988	27.8053	221.749	81.1335	5.67703	200.158	50.2863	965.081	445.013	647.356	724.833	1053.55	464.129
PBANKA_1412300	ankyrin-repeat protein putative	TRUE	-2.38385	0.624583	-3.81672	0.00013524	0.00048934	340.803	182.943	57.5786	3179.14	152.945	506.138	234.506	300.496	274.468	211.047	224.465	197.656
PBANKA_1445800	ras-related protein Rab-2 putative	TRUE	3.01021	0.789289	3.81382	0.000136835	0.000494734	14.6542	104.222	13.0861	1.13541	99.0818	24.0886	248.382	185.38	142.779	155.242	185.124	146.426
PBANKA_0812300	conserved Plasmodium protein unknown function	TRUE	-3.20252	0.841065	-3.80769	0.000140269	0.000506765	258.515	70.9597	3551.55	593.818	89.1071	777.273	208.141	305.479	85.9444	178.639	223.907	163.439
PBANKA_1021500	copper transporter putative	TRUE	2.55379	0.670829	3.80691	0.000140714	0.000507683	9.3937	73.1772	73.2819	2.27081	79.1324	9.32462	169.982	170.43	188.523	171.841	190.983	133.236
PBANKA_1127400	conserved Plasmodium protein unknown function	TRUE	2.14282	0.562882	3.80687	0.000140738	0.000507683	33.4416	104.222	31.4065	2.27081	87.1122	4.99533	408.65	266.609	360.412	281.396	353.787	245.063
PBANKA_1126500	acetyl-CoA synthetase putative	TRUE	2.68588	0.705683	3.80607	0.000141193	0.00050894	55.6107	408.018	107.306	7.94784	388.347	67.7145	238.669	91.1952	239.813	445.65	503.197	268.767
PBANKA_1225800	peptidyl-prolyl cis-trans isomerase putative	TRUE	2.72157	0.715516	3.80364	0.000142584	0.000513563	12.3997	212.879	159.65	10.2187	206.808	36.7989	363.553	288.536	320.212	322.341	379.456	296.485
PBANKA_0912200	signal recognition particle subunit SRP72 putative	TRUE	1.83852	0.483478	3.8027	0.000143128	0.000515132	61.6227	281.621	86.3679	106.728	313.205	12.9879	310.824	257.639	512.894	383.047	376.665	370.845
PBANKA_0909500	AAA family ATPase putative	TRUE	-3.33332	0.876669	-3.80226	0.000143381	0.000515618	93.5612	34.3711	10.4688	1409.04	41.8936	260.812	108.233	15.9467	6.931	71.2976	97.7935	56.2002
PBANKA_0104700	long chain polyunsaturated fatty acid elongation enzyme putative	TRUE	3.02853	0.796543	3.80209	0.000143481	0.000515618	13.1512	162.985	68.0475	3.40622	170.899	0.943562	252.545	258.636	316.054	220.849	282.36	136.295
PBANKA_1403400	DNA-directed RNA polymerase II subunit RPB11 putative	TRUE	2.41057	0.634198	3.80097	0.000144129	0.000517556	40.9565	76.5034	28.7893	2.27081	85.1172	81.2019	92.2759	240.197	169.116	95.0108	125.137	66.7138
PBANKA_0208400	major facilitator superfamily-related transporter putative	TRUE	-3.32397	0.87462	-3.80047	0.000144419	0.00051811	401.299	83.1559	1978.61	1020.73	71.8177	877.235	278.909	113.62	38.8136	104.18	134.065	68.6254
PBANKA_1027100	conserved Plasmodium protein unknown function	TRUE	2.12737	0.559785	3.80033	0.000144502	0.00051811	50.3502	181.834	62.8131	17.0311	179.544	14.9305	501.62	274.582	343.778	303.054	330.489	363.963
PBANKA_1227800	conserved Plasmodium protein unknown function	TRUE	-1.54229	0.405897	-3.7997	0.000144873	0.000519046	1351.94	533.306	2533.46	1063.88	594.491	1128.56	719.475	537.703	528.142	478.532	420.052	580.735
PBANKA_0918100	60S ribosomal protein L38 putative	TRUE	2.25471	0.594009	3.79575	0.000147196	0.00052697	138.275	1929.22	753.757	13.6249	1859.94	227.676	1295.33	1669.92	1541.46	1167.16	1323.21	1056.33
PBANKA_1439700	conserved protein unknown function	TRUE	2.54081	0.669705	3.79393	0.000148282	0.000530458	16.5329	75.3946	49.727	1.13541	92.432	4.6068	227.568	210.795	159.413	221.639	231.58	207.788
PBANKA_0814300	conserved protein unknown function	TRUE	3.20963	0.846084	3.79351	0.000148531	0.000530558	41.3323	168.529	36.6409	1.13541	144.3	1.88712	301.805	294.017	177.434	271.753	294.218	226.33
PBANKA_1004400	ribosomal protein L25 putative	TRUE	2.55452	0.673392	3.79351	0.000148534	0.000530558	33.8173	137.484	49.727	3.40622	127.011	79.0927	210.223	147.009	55.448	180.378	206.189	146.809
PBANKA_0930900	ubiquitin carboxyl-terminal hydrolase UCH54 putative	TRUE	2.97977	0.785586	3.79306	0.000148803	0.000531118	33.4416	197.357	75.8991	1.13541	197.499	6.93796	283.072	350.827	299.419	294.676	378.34	215.243
PBANKA_1320600	conserved protein unknown function	TRUE	3.14533	0.829294	3.79278	0.00014897	0.000531313	13.5269	92.0258	15.7033	0	83.7873	34.9673	153.331	87.7068	184.365	100.544	144.528	76.2717
PBANKA_1417300	translocation protein SEC63 putative	TRUE	2.98221	0.786492	3.79179	0.000149564	0.000532697	49.5987	566.569	49.727	3.40622	587.176	112.728	346.208	295.014	286.944	660.333	808.575	421.884
PBANKA_1437700	conserved Plasmodium protein unknown function	TRUE	-4.51783	1.19149	-3.79176	0.000149582	0.000532697	19.5389	18.8487	5.23442	1915.43	13.9645	35.4668	27.0583	11.96	54.0618	21.3419	27.3431	23.7035
PBANKA_1031300	rhomboid protease ROM8	TRUE	2.57217	0.678806	3.78926	0.000151098	0.000537689	40.9565	70.9597	13.0861	2.27081	67.1628	73.5979	120.028	84.7168	108.124	70.9814	79.0997	64.6111
PBANKA_0708200	conserved Plasmodium protein unknown function	TRUE	2.8082	0.741179	3.78883	0.000151359	0.000538215	46.5927	44.3498	10.4688	2.27081	43.8886	48.4547	108.233	88.2052	27.724	53.7499	55.1048	54.8621
PBANKA_0208500	conserved Plasmodium protein unknown function	TRUE	2.81583	0.743925	3.7851	0.000153647	0.000545889	63.5014	135.267	26.1721	1.13541	141.64	6.77145	339.964	262.622	194.068	265.271	311.237	232.447
PBANKA_1430800	thioredoxin peroxidase 2 putative	TRUE	2.99162	0.7904	3.78494	0.000153747	0.000545889	9.76945	179.617	57.5786	1.13541	156.27	0.499533	194.265	252.157	142.779	194.606	232.417	131.898
PBANKA_1210800	hypoxanthine-guanine phosphoribosyltransferase putative	TRUE	3.30534	0.873497	3.78403	0.000154311	0.000547481	11.2724	82.0471	36.6409	2.27081	69.8227	0.832555	254.626	262.124	219.02	326.293	429.259	201.671
PBANKA_0818600	pre-mRNA-splicing factor ATP-dependent RNA helicase PRP43 putative	TRUE	2.84035	0.751503	3.77956	0.000157105	0.000556883	36.0718	199.574	68.0475	5.67703	253.357	3.10821	285.847	94.1852	77.6272	289.301	317.934	211.229
PBANKA_1323900	conserved protein unknown function	TRUE	3.64624	0.964762	3.77942	0.000157196	0.000556883	18.4117	75.3946	15.7033	1.13541	51.2033	1.72061	49.2601	23.4217	73.4686	59.1249	64.0331	48.5539
PBANKA_1355900	phosphoenolpyruvate carboxykinase putative	TRUE	2.70845	0.717166	3.7766	0.000158985	0.000562799	73.6466	207.335	68.0475	3.40622	221.438	14.9305	286.541	204.317	216.247	380.201	503.616	210.655
PBANKA_1035600	ATP-dependent Clp protease regulatory subunit ClpC putative	TRUE	2.1478	0.568904	3.77533	0.000159795	0.000565244	65.7559	335.95	120.392	2.27081	355.098	54.1161	531.454	285.047	443.584	391.267	345.835	501.978
PBANKA_0616100	prefoldin subunit 3 putative	TRUE	2.69768	0.714752	3.77429	0.000160467	0.000567198	14.6542	256.12	60.1958	5.67703	233.407	21.3689	317.762	552.154	325.757	362.812	421.726	371.609
PBANKA_0704300	SPRY domain putative	TRUE	2.37321	0.62921	3.77174	0.000162116	0.0005726	13.1512	33.2623	20.9377	2.27081	47.2135	11.7113	154.718	143.022	207.93	145.441	186.38	92.1377
PBANKA_1004800	peptidyl-tRNA hydrolase 2 putative	TRUE	2.55665	0.678155	3.77001	0.000163241	0.000576145	11.2724	225.075	78.5163	0	250.697	38.7416	237.281	195.845	196.84	233.97	271.478	238.564
PBANKA_0410700	conserved Plasmodium protein unknown function	TRUE	3.54385	0.940284	3.76891	0.000163959	0.000578248	26.6781	89.8083	26.1721	3.40622	92.432	0.943562	176.92	218.769	177.434	88.5292	112.86	77.6097
PBANKA_1455900	conserved protein unknown function	TRUE	2.89741	0.769017	3.76768	0.000164772	0.000580598	15.0299	97.5695	49.727	3.40622	77.8025	5.55037	173.451	278.569	209.316	143.069	156.804	141.456
PBANKA_0925800	conserved Plasmodium protein unknown function	TRUE	-3.85709	1.02381	-3.76739	0.00016496	0.000580598	144.663	21.0661	102.071	143.061	16.6245	85.5311	31.915	24.9167	80.3996	39.9962	26.3666	24.0858
PBANKA_1304800	conserved Plasmodium protein unknown function	TRUE	3.43467	0.911696	3.76735	0.000164993	0.000580598	15.0299	64.3072	26.1721	1.13541	65.8329	0.721548	138.761	159.467	38.8136	91.5329	121.37	95.005
PBANKA_0602200	signal recognition particle subunit SRP14 putative	TRUE	2.09316	0.555722	3.76656	0.000165512	0.000581995	10.1452	108.657	47.1098	2.27081	115.706	32.6362	56.1981	78.2385	133.075	82.5219	113.139	69.5812
PBANKA_1345600	elongation factor Tu putative	TRUE	2.74801	0.729746	3.76571	0.000166078	0.000583549	44.3383	322.645	75.8991	10.2187	323.844	24.4216	305.274	166.942	314.668	432.686	453.254	309.101
PBANKA_0207800	conserved protein unknown function	TRUE	2.70441	0.719006	3.76131	0.000169024	0.000593462	28.1811	281.621	120.392	7.94784	298.575	1.94263	260.87	170.43	128.917	213.26	261.155	215.243
PBANKA_0828200	conserved Plasmodium protein unknown function	TRUE	-3.4693	0.922565	-3.76049	0.00016958	0.000594973	73.6466	24.3924	1620.05	9.08325	25.9342	185.937	44.4034	46.8434	33.2688	27.8235	30.2727	38.0402
PBANKA_1425900	conserved protein unknown function	TRUE	2.86737	0.762815	3.75893	0.000170641	0.000598251	69.1376	235.054	57.5786	1.13541	250.697	2.55317	136.679	78.2385	142.779	276.338	341.929	214.287
PBANKA_1432900	GTP-binding protein EngA putative	TRUE	-2.84381	0.756595	-3.75869	0.000170804	0.000598383	687.243	186.269	78.5163	3930.78	216.783	262.199	120.722	99.6669	98.4202	146.073	138.669	180.261
PBANKA_1107300	nuclear protein localization protein 4 putative	TRUE	3.12781	0.833248	3.75375	0.000174208	0.000609855	40.9565	153.007	31.4065	2.27081	155.605	1.05457	178.308	153.487	209.316	169.312	205.073	143.177
PBANKA_1422500	heptatricopeptide repeat and RAP domain-containing protein putative	TRUE	3.40469	0.907224	3.75286	0.000174826	0.000611567	376.875	65.4159	7.85163	0	63.8379	34.1903	174.839	149.999	112.282	149.393	186.798	117.37
PBANKA_0204800	secreted ookinete protein putative	TRUE	-1.93969	0.517099	-3.75109	0.000176067	0.000615455	1164.82	284.947	227.697	1546.42	269.316	892.221	199.122	180.895	200.999	229.227	236.741	250.416
PBANKA_1142400	nucleoside diphosphate kinase b putative	TRUE	3.32856	0.887505	3.75047	0.000176505	0.000616467	8.26646	60.981	20.9377	1.13541	51.2033	0.444029	31.2212	101.66	58.2204	71.6138	92.6318	64.0376
PBANKA_1029800	glycylpeptide N-tetradecanoyltransferase putative	TRUE	2.19749	0.585949	3.75031	0.000176617	0.000616467	20.6661	92.0258	34.0237	27.2498	107.062	31.7481	123.497	41.8601	298.033	194.132	221.675	119.282
PBANKA_1012600	conserved Plasmodium protein unknown function	TRUE	-2.49115	0.66431	-3.74998	0.000176851	0.00061683	644.408	45.4585	28.7893	392.851	43.2236	832.777	101.989	118.604	54.0618	104.18	117.464	99.5928
PBANKA_1237100	conserved Plasmodium protein unknown function	TRUE	-2.99173	0.798039	-3.74885	0.000177648	0.000619155	436.243	46.5673	285.276	370.142	34.5789	665.1	171.37	367.272	191.296	73.827	87.7491	98.2547
PBANKA_0308700	pseudouridine synthase putative	TRUE	-2.7917	0.744718	-3.74866	0.000177779	0.000619156	470.061	62.0897	1279.82	886.752	67.8278	891.111	241.444	479.896	166.344	227.488	270.641	213.905
PBANKA_1101700	conserved protein unknown function	TRUE	2.44388	0.65212	3.7476	0.000178537	0.000621261	31.5628	28.8274	31.4065	3.40622	42.5586	49.5093	316.375	248.171	225.951	165.202	166.012	166.689
PBANKA_1003700	conserved protein unknown function	TRUE	-2.11024	0.563116	-3.74744	0.000178645	0.000621261	412.947	310.449	1426.38	2656.85	275.966	800.585	211.61	211.294	311.895	228.911	215.257	181.79
PBANKA_1338800	conserved protein unknown function	TRUE	2.30259	0.614555	3.74676	0.000179133	0.000622104	47.3442	232.836	107.306	6.81244	250.032	37.9645	308.743	242.689	378.433	324.712	364.807	258.062
PBANKA_0920500	conserved Plasmodium protein unknown function	TRUE	-2.20588	0.58875	-3.74671	0.000179166	0.000622104	2209.02	113.092	884.617	127.166	122.356	481.605	31.2212	102.657	33.2688	51.8528	55.5233	80.6683
PBANKA_1341000	conserved Plasmodium protein unknown function	TRUE	-2.70817	0.722843	-3.74655	0.000179281	0.000622104	165.329	135.267	1002.39	139.655	115.041	119.943	36.7716	105.149	76.241	40.6286	24.553	53.524
PBANKA_1132500	mitochondrial import inner membrane translocase subunit TIM23 putative	TRUE	2.23132	0.595744	3.74543	0.000180086	0.000624437	59.7439	110.874	20.9377	2.27081	112.381	100.406	223.405	224.25	221.792	236.657	267.711	170.894
PBANKA_1226300	zinc finger protein putative	TRUE	-2.5665	0.685332	-3.7449	0.000180463	0.000625287	213.425	159.659	36.6409	1889.32	127.676	371.375	167.207	189.367	296.647	175.636	189.17	180.835
PBANKA_1452300	conserved protein unknown function	TRUE	2.1874	0.584192	3.74431	0.000180887	0.000626301	359.591	401.366	149.181	4.54163	413.617	311.598	602.916	528.733	554.48	600.26	821.689	408.503
PBANKA_0312500	origin recognition complex subunit 5 putative	TRUE	2.18756	0.584526	3.74246	0.00018223	0.00063049	47.72	177.399	54.9614	52.2287	191.514	24.4216	215.773	44.3518	62.379	132.478	169.499	128.649
PBANKA_1011400	DNA topoisomerase 2 putative	TRUE	2.59125	0.692548	3.74161	0.000182842	0.000632145	180.359	170.747	39.2582	2.27081	161.59	44.5694	75.6246	54.3184	135.848	85.3674	68.6368	103.034
PBANKA_0715500	phosphoglucomutase-2	TRUE	2.9197	0.780513	3.74075	0.000183472	0.000633862	14.6542	180.725	86.3679	4.54163	167.575	24.8656	397.55	535.211	546.163	375.933	426.748	346.568
PBANKA_1453300	acyl-CoA synthetase putative	TRUE	2.4424	0.653114	3.73963	0.000184294	0.000636238	29.3083	278.295	109.923	4.54163	288.601	129.102	321.925	288.536	270.309	566.903	667.256	359.949
PBANKA_0835800	U2 small nuclear ribonucleoprotein B'' putative	TRUE	2.33631	0.624816	3.7392	0.000184606	0.00063685	33.8173	62.0897	52.3442	1.13541	63.8379	53.8386	245.607	277.572	220.406	247.882	330.908	158.851
PBANKA_1409000	ER membrane protein complex subunit 7 putative	TRUE	3.11975	0.834409	3.73888	0.000184845	0.000637213	12.0239	45.4585	31.4065	2.27081	45.8835	0.832555	98.5201	96.6769	81.7858	127.577	163.082	98.2547
PBANKA_1027600	conserved protein unknown function	TRUE	-3.93444	1.05266	-3.73762	0.00018577	0.000639933	594.433	9.9787	102.071	34.0622	5.9848	79.4257	11.1009	54.8168	16.6344	4.42646	5.58023	7.83744
PBANKA_0709700	protein kinase 1	TRUE	-2.96333	0.793271	-3.73558	0.00018728	0.000644666	459.164	72.0684	1311.22	873.127	59.848	384.141	65.9114	67.2751	26.3378	65.9226	80.9133	69.9635
PBANKA_1210200	PRE-binding protein putative	TRUE	2.28882	0.612834	3.73481	0.000187856	0.000646096	50.726	2415.95	536.528	1255.76	2504.97	13.9314	2408.89	1351.98	1631.56	2076.8	2020.88	2170.78
PBANKA_0417000	signal peptidase complex subunit 3 putative	TRUE	3.70804	0.99287	3.73466	0.000187968	0.000646096	14.2784	39.9148	18.3205	0	52.5333	0.388526	219.242	260.131	214.861	198.558	264.363	179.496
PBANKA_0824900	patatin-like phospholipase putative	TRUE	-2.36336	0.632943	-3.73392	0.000188524	0.000647433	276.175	93.1346	1080.91	908.325	110.386	501.365	147.78	185.879	160.799	145.283	149.969	128.458
PBANKA_1337800	palmitoyltransferase DHHC5	TRUE	2.7528	0.737271	3.73378	0.00018863	0.000647433	89.0523	84.2646	47.1098	0	93.7619	121.109	516.19	218.27	451.901	301.79	392.011	215.052
PBANKA_0609100	conserved Plasmodium protein unknown function	TRUE	-2.51604	0.674036	-3.73279	0.00018937	0.000649504	874.741	222.858	4747.62	569.974	237.397	556.48	192.184	162.955	131.689	215.158	196.285	243.343
PBANKA_1202400	60S ribosomal protein L13 putative	TRUE	1.65491	0.443571	3.73088	0.000190815	0.000653985	1180.22	16254.2	7477.37	816.357	16044.6	1425.5	5665.6	7501.43	7396.77	5618.92	5458.86	7014.7
PBANKA_0614800	conserved Plasmodium protein unknown function	TRUE	-2.22383	0.596148	-3.73034	0.000191225	0.000654909	382.136	123.071	1319.07	306.56	138.315	198.703	163.044	216.775	221.792	188.915	205.352	173.188
PBANKA_0930100	conserved Plasmodium protein unknown function	TRUE	-2.6319	0.705573	-3.73016	0.000191361	0.000654909	1553.34	85.3733	78.5163	1952.9	80.4624	330.691	147.78	195.845	126.144	125.68	140.343	146.044
PBANKA_0413500	conserved Plasmodium protein unknown function	TRUE	-2.96588	0.795711	-3.72733	0.000193516	0.000661807	4807.7	172.964	4480.66	7.94784	150.95	478.109	458.604	431.558	443.584	360.756	424.376	281.383
PBANKA_0802700	mRNA cap guanine-N7 methyltransferase putative	TRUE	2.14117	0.574821	3.72494	0.000195365	0.000667651	96.5672	145.246	44.4926	5.67703	131.666	67.1039	175.532	217.772	246.744	179.114	170.476	194.216
PBANKA_0922700	conserved protein unknown function	TRUE	2.38868	0.641336	3.72454	0.000195673	0.000668222	9.76945	148.572	60.1958	3.40622	155.605	5.93889	69.3804	152.49	106.737	106.709	124.997	83.1533
PBANKA_0805000	RAP protein putative	TRUE	2.37183	0.637044	3.72317	0.000196735	0.000671362	93.5612	219.531	57.5786	4.54163	197.499	108.565	149.862	149.999	195.454	273.65	343.742	193.069
PBANKA_0926600	protein GCN20 putative	TRUE	2.45418	0.659817	3.71948	0.000199632	0.00068076	30.4356	253.903	73.2819	3.40622	248.037	29.4724	435.709	344.349	417.246	401.701	412.797	371.609
PBANKA_1031100	plastid replication-repair enzyme putative	TRUE	-3.02045	0.812204	-3.71883	0.000200144	0.000682015	115.73	207.335	4402.15	5.67703	201.488	409.895	115.171	138.537	119.213	174.371	163.361	182.555
PBANKA_0710600	phosphatidylglycerophosphate synthase putative	TRUE	2.77664	0.746769	3.7182	0.000200644	0.000683229	30.8113	41.0236	5.23442	1.13541	42.5586	5.05083	90.1945	86.7102	41.586	87.5807	134.763	60.0233
PBANKA_1114600	pre-mRNA-splicing factor CWC2 putative	TRUE	2.59274	0.697503	3.71718	0.000201459	0.00068551	33.4416	266.099	26.1721	5.67703	239.392	89.1389	190.102	117.109	121.986	221.639	226.976	174.909
PBANKA_0411600	conserved Plasmodium protein unknown function	TRUE	-1.97389	0.531313	-3.71512	0.00020311	0.000690634	400.172	136.376	968.368	806.139	139.645	1038.47	772.897	811.787	622.404	391.742	437.071	399.518
PBANKA_1461000	methyltransferase putative	TRUE	2.64838	0.713001	3.71442	0.000203673	0.000692049	46.5927	159.659	47.1098	0	154.94	26.5307	170.676	234.715	140.006	156.349	164.477	163.248
PBANKA_1441200	conserved Plasmodium protein unknown function	TRUE	2.79377	0.75252	3.71255	0.000205183	0.000696682	34.9446	73.1772	34.0237	2.27081	77.8025	1.5541	97.8263	122.59	142.779	116.827	139.645	98.2547
PBANKA_0505600	endomembrane protein 70 putative	TRUE	1.95686	0.527314	3.711	0.000206443	0.000700459	181.111	280.512	68.0475	26.1143	256.682	48.3992	129.048	229.732	178.82	198.558	279.29	138.971
PBANKA_1020700	conserved Plasmodium protein unknown function	TRUE	-1.88464	0.507936	-3.71038	0.000206946	0.000701071	918.328	577.656	489.418	3444.82	521.343	911.537	505.783	710.625	281.399	353.642	302.309	481.333
PBANKA_0803300	RNA helicase putative	TRUE	2.26625	0.610807	3.71026	0.000207046	0.000701071	34.9446	238.38	52.3442	0	213.458	39.0746	362.859	262.124	174.661	349.374	362.296	284.824
PBANKA_1437000	conserved protein unknown function	TRUE	2.3086	0.622225	3.71023	0.000207067	0.000701071	33.8173	240.598	104.688	5.67703	277.296	40.1291	249.769	214.782	181.592	291.83	302.03	326.879
PBANKA_1102600	Tim10/DDP family zinc finger protein putative	TRUE	2.71037	0.731257	3.70645	0.000210187	0.000711126	10.8967	25.5011	2.61721	1.13541	25.2692	39.3521	122.109	369.764	280.013	148.919	162.803	138.015
PBANKA_0706500	exonuclease putative	TRUE	2.67362	0.721704	3.70459	0.000211729	0.000715831	30.8113	57.6547	13.0861	0	54.5282	10.2127	43.0158	28.9034	97.034	80.1505	83.8429	57.1559
PBANKA_1124600	conserved protein unknown function	TRUE	2.69939	0.728907	3.70333	0.000212785	0.000718888	10.5209	27.7186	20.9377	0	29.259	19.7038	115.865	121.095	66.5376	123.15	135.181	99.9751
PBANKA_0915700	50S ribosomal protein L2 putative	TRUE	3.41524	0.922286	3.70302	0.000213052	0.000719277	17.2844	49.8935	31.4065	0	52.5333	0.777051	114.478	150.497	200.999	154.768	187.496	100.931
PBANKA_1203100	ADP/ATP carrier protein putative	TRUE	3.41074	0.921282	3.70217	0.000213762	0.000721163	12.7754	21.0661	5.23442	2.27081	28.5941	1.60961	111.702	116.61	23.5654	69.4006	90.5392	34.7906
PBANKA_1330600	1-deoxy-D-xylulose 5-phosphate reductoisomerase putative	TRUE	2.65736	0.718004	3.70104	0.000214718	0.000723872	48.8472	287.165	65.4303	7.94784	298.575	31.5261	316.375	464.448	401.998	417.984	424.795	338.921
PBANKA_0931400	dolichyl-diphosphooligosaccharide--protein glycosyltransferase subunit STT3 putative	TRUE	3.37241	0.911328	3.70054	0.00021514	0.00072478	30.0598	148.572	41.8754	1.13541	127.011	1.33209	83.9503	272.091	295.261	246.459	326.583	196.509
PBANKA_0600900	conserved protein unknown function	TRUE	-3.48578	0.94203	-3.70029	0.000215352	0.000724978	149.172	14.4137	905.555	110.134	15.9595	56.7802	17.3451	33.8867	42.9722	39.3639	45.6184	15.4837
PBANKA_1117000	histone H2A putative	TRUE	1.51713	0.410035	3.70001	0.000215591	0.000725266	976.193	16960.5	6959.16	4005.71	17079.3	1442.1	2855	2946.65	2148.61	2844.16	2747.01	3211.25
PBANKA_1424900	ubiquitin-conjugating enzyme E2 putative	TRUE	3.39499	0.917652	3.69965	0.0002159	0.000725737	13.1512	27.7186	5.23442	0	23.9392	4.6068	46.4849	131.062	80.3996	50.7462	85.9355	37.8491
PBANKA_1364100	conserved Plasmodium protein unknown function	TRUE	3.54986	0.959555	3.69949	0.000216037	0.000725737	22.1691	14.4137	5.23442	0	15.9595	0.832555	86.7255	107.64	176.047	91.2167	149.829	58.1117
PBANKA_0621400	RNA-binding protein putative	TRUE	1.44565	0.390876	3.69848	0.000216891	0.000728083	373.118	393.604	112.54	80.6139	363.078	211.913	341.351	292.522	169.116	368.661	390.756	323.629
PBANKA_1402000	sodium/hydrogen exchanger putative	TRUE	2.36591	0.639728	3.69831	0.000217042	0.000728083	80.7858	209.553	54.9614	15.8957	164.915	36.9654	124.191	117.109	176.047	152.555	142.714	140.309
PBANKA_1301300	trailer hitch homolog	TRUE	4.11809	1.11645	3.68854	0.00022554	0.000756055	24.4236	116.418	10.4688	0	112.381	0.111007	100.602	133.055	110.896	129.316	201.167	85.256
PBANKA_0829500	conserved Plasmodium protein unknown function	TRUE	2.44486	0.663259	3.68613	0.000227689	0.000762719	69.1376	343.711	109.923	2.27081	349.114	7.15997	741.676	604.48	615.473	497.344	629.171	542.121
PBANKA_1319900	conserved Plasmodium protein unknown function	TRUE	2.18904	0.593914	3.68579	0.000227996	0.000763207	88.3008	116.418	49.727	3.40622	133.661	31.5816	343.433	225.247	120.599	263.532	300.216	234.932
PBANKA_1011800	HID1 domain-containing protein putative	TRUE	-3.22659	0.876175	-3.68259	0.000230881	0.000772318	51.1017	104.222	4203.24	1.13541	89.1071	116.169	103.377	102.159	185.751	160.301	207.864	123.487
PBANKA_1442600	RNA pseudouridylate synthase putative	TRUE	2.73139	0.742018	3.68103	0.000232297	0.000776509	31.9386	199.574	41.8754	1.13541	180.209	51.6184	341.351	404.149	406.157	356.804	414.751	283.677
PBANKA_0814400	conserved Plasmodium protein unknown function	TRUE	3.03232	0.823928	3.68032	0.000232944	0.00077812	18.4117	165.203	62.8131	0	132.996	62.7191	561.287	771.422	774.886	356.172	456.881	363.772
PBANKA_1337500	conserved Plasmodium protein unknown function	TRUE	-2.33015	0.633607	-3.67759	0.000235444	0.000785919	1115.6	216.205	136.095	2810.13	207.473	984.468	237.975	346.841	241.199	337.992	324.351	351.538
PBANKA_1411300	eukaryotic translation initation factor 4 gamma putative	TRUE	-1.45029	0.394411	-3.6771	0.000235898	0.000786881	821.761	995.653	4802.58	1971.07	1026.06	966.818	1123.96	853.148	797.065	1283.04	1430.35	1160.71
PBANKA_0917900	26S protease regulatory subunit 6A putative	TRUE	2.56052	0.696699	3.67521	0.000237652	0.000792173	40.5808	226.184	91.6024	3.40622	248.037	9.82415	115.865	63.2885	66.5376	165.992	191.541	129.604
PBANKA_1414100	CDP-diacylglycerol--inositol 3-phosphatidyltransferase putative	TRUE	2.32418	0.632432	3.67499	0.00023786	0.000792308	456.534	330.406	65.4303	11.3541	369.728	452.355	391.305	387.206	436.653	374.036	445.023	302.41
PBANKA_1145000	conserved Plasmodium protein unknown function	TRUE	-4.39125	1.19562	-3.67277	0.000239939	0.000798674	185.619	15.5224	1554.62	0	15.9595	140.424	26.3645	15.9467	30.4964	22.2904	23.8555	22.7477
PBANKA_1125600	pyruvate kinase putative	TRUE	2.17004	0.59108	3.67132	0.000241299	0.000802638	1450.76	2614.42	211.994	666.484	2669.22	745.692	1892.7	1126.24	1474.92	2978.69	3348.14	2126.43
PBANKA_0516800	heptatricopeptide repeat-containing protein HPR1	TRUE	2.51735	0.685872	3.6703	0.000242269	0.000805298	34.9446	96.4608	28.7893	0	89.7721	19.5373	150.555	99.6669	135.848	184.489	245.112	145.088
PBANKA_1222200	protein MPODD	TRUE	2.77039	0.755008	3.66936	0.00024316	0.000807692	58.2409	145.246	20.9377	0	140.31	50.8414	76.3184	132.059	87.3306	70.0329	85.238	79.9036
PBANKA_1411600	methionyl-tRNA formyltransferase putative	TRUE	2.29689	0.626221	3.66787	0.000244584	0.000811855	148.42	67.6334	15.7033	2.27081	66.4978	64.6063	237.281	107.64	178.82	147.97	188.612	105.901
PBANKA_0930600	conserved Plasmodium protein unknown function	TRUE	2.86143	0.780316	3.66701	0.000245402	0.000814	18.7874	102.005	28.7893	3.40622	107.062	1.4986	46.4849	68.2718	67.9238	80.941	91.5158	51.0389
PBANKA_1028300	serine/threonine protein phosphatase PP1	TRUE	3.18057	0.868439	3.6624	0.000249863	0.000828217	66.1316	261.664	18.3205	0	283.946	97.7419	417.67	293.021	511.508	473.947	596.666	325.54
PBANKA_1302100	50S ribosomal protein L20 putative	TRUE	2.57756	0.704377	3.65934	0.000252864	0.000837577	5.26047	116.418	18.3205	1.13541	119.031	6.99346	107.54	144.517	73.4686	101.176	108.117	99.5928
PBANKA_1039600	26S proteasome regulatory subunit RPN6 putative	TRUE	2.29489	0.627518	3.65709	0.000255093	0.000844372	20.2904	179.617	78.5163	9.08325	185.529	25.8092	657.726	521.756	576.659	640.73	889.349	393.592
PBANKA_0414300	kinetochore protein NUF2 putative	TRUE	-2.62117	0.716885	-3.65634	0.000255844	0.000846212	399.796	82.0471	44.4926	1103.61	75.8075	137.039	67.9928	139.035	94.2616	122.834	129.461	104.945
PBANKA_0418000	ATP-dependent RNA helicase DDX60 putative	TRUE	2.15749	0.590096	3.65618	0.000256006	0.000846212	161.196	855.951	314.065	13.6249	943.604	171.673	902.639	580.56	602.997	1039.59	940.408	964.196
PBANKA_1318900	methyltransferase putative	TRUE	3.07202	0.840498	3.65499	0.000257188	0.000849527	12.3997	75.3946	20.9377	0	82.4573	0.499533	174.839	288.536	128.917	181.643	225.162	172.806
PBANKA_0521100	conserved Plasmodium protein unknown function	TRUE	2.73357	0.748216	3.65345	0.000258742	0.000853054	7.13921	63.1984	34.0237	0	63.1729	3.38572	44.4034	101.66	51.2894	43.9484	59.4294	29.247
PBANKA_0814500	protease putative	TRUE	3.06477	0.83888	3.65341	0.00025878	0.000853054	25.1751	48.7848	20.9377	1.13541	47.2135	3.38572	110.315	215.779	263.378	84.2608	118.301	60.9791
PBANKA_1343750	Plasmodium RNA of unknown function RUF1	FALSE	2.95863	0.80983	3.65339	0.000258796	0.000853054	13.1512	1330.49	180.588	49.9579	1321.98	112.284	863.092	545.676	296.647	176.742	184.427	169.365
PBANKA_1235200	single-stranded DNA-binding protein putative	TRUE	-2.46358	0.674396	-3.65301	0.000259182	0.000853735	418.207	181.834	3138.04	404.205	162.92	232.338	324.7	338.369	246.744	245.827	275.105	200.906
PBANKA_0809800	ribosomal RNA methyltransferase putative	TRUE	3.06576	0.840236	3.64869	0.000263578	0.000867611	19.1631	107.548	39.2582	0	101.077	9.71314	96.4387	73.7535	162.185	114.298	150.387	111.062
PBANKA_1335100	conserved Plasmodium protein unknown function	TRUE	-2.5141	0.690147	-3.64284	0.000269647	0.000886971	720.309	141.919	3449.48	428.048	150.285	912.369	447.503	216.775	360.412	310.643	260.039	287.5
PBANKA_1401700	SNARE protein putative	TRUE	3.73853	1.02681	3.64093	0.000271654	0.000892955	8.6422	84.2646	23.5549	0	58.5181	0.832555	100.602	139.035	56.8342	109.871	144.528	91.1819
PBANKA_0942100	metabolite/drug transporter putative	TRUE	3.92958	1.07939	3.64056	0.000272043	0.000892995	29.6841	69.8509	10.4688	0	77.8025	0.555037	82.5627	27.4084	138.62	99.5953	189.17	47.9804
PBANKA_1335400	histone deacetylase putative	TRUE	-1.27145	0.349246	-3.64056	0.000272043	0.000892995	820.634	248.359	641.217	373.549	235.402	698.292	260.176	272.091	181.592	182.908	197.261	214.287
PBANKA_0619500	conserved Plasmodium protein unknown function	TRUE	-3.00795	0.826991	-3.63722	0.000275598	0.000904036	319.01	6.65247	112.54	0	8.64472	228.453	54.1167	69.2685	72.0824	39.8381	44.7813	27.1443
PBANKA_0203400	FAD-linked sulfhydryl oxidase ERV1 putative	TRUE	-2.33695	0.64258	-3.63682	0.000276021	0.000904801	42.8353	72.0684	1324.31	556.349	70.4877	32.1921	65.9114	92.1919	98.4202	76.5145	81.6109	72.0662
PBANKA_1019500	60S ribosomal protein L5 putative	TRUE	2.20871	0.607552	3.63542	0.000277532	0.000909124	213.801	5443.94	3925.82	112.405	5325.81	499.422	4194.04	3958.27	3408.67	5349.69	5517.31	4801.67
PBANKA_0716600	acylated pleckstrin-homology domain-containing protein putative	TRUE	-2.80806	0.772599	-3.63457	0.000278444	0.00091148	1025.79	113.092	1156.81	1653.15	112.381	409.284	59.6671	69.7668	79.0134	65.1322	75.1936	66.905
PBANKA_0503000	conserved protein unknown function	TRUE	2.45532	0.676295	3.63055	0.000282821	0.000925169	121.367	129.723	34.0237	0	127.011	70.3786	298.336	242.689	267.537	208.834	252.924	184.849
PBANKA_0205100	mitochondrial carrier protein putative	TRUE	2.75318	0.758496	3.62978	0.000283658	0.000927267	24.4236	126.397	47.1098	5.67703	122.356	36.2994	446.81	364.781	243.971	170.893	210.793	148.147
PBANKA_0514500	26S proteasome regulatory subunit RPN9 putative	TRUE	2.89976	0.799301	3.62787	0.000285771	0.000933532	22.1691	149.681	81.1335	4.54163	149.62	4.66231	400.325	351.326	336.847	313.962	371.225	213.714
PBANKA_1141700	ubiquitin-60S ribosomal protein L40 putative	TRUE	-1.64401	0.453293	-3.62682	0.000286937	0.000936694	9045.76	4773.15	21165.4	16741.6	4796.49	2142.72	1783.77	2955.12	2798.74	1991.91	2268.36	1875.06
PBANKA_0617400	conserved Plasmodium protein unknown function	TRUE	-2.09055	0.57651	-3.62621	0.000287607	0.000938235	1135.13	433.519	1934.12	1125.19	433.566	1237.68	274.053	588.533	205.158	279.815	255.714	325.923
PBANKA_1031500	conserved Plasmodium protein unknown function	TRUE	-3.01662	0.831949	-3.62597	0.000287884	0.000938495	181.486	5.54372	10.4688	149.874	12.6346	389.414	36.7716	88.2052	52.6756	15.3345	18.4148	16.8218
PBANKA_1318600	conserved protein unknown function	TRUE	-4.89201	1.34985	-3.6241	0.00028997	0.00094432	37.199	0	13.0861	0	0.664978	28.3069	5.55043	2.49167	0	0.158088	0.279011	2.6762
PBANKA_0610000	mitochondrial ribosomal protein S18 precursor putative	TRUE	2.76185	0.762097	3.62401	0.00029007	0.00094432	13.5269	162.985	75.8991	1.13541	162.255	1.33209	250.463	256.144	282.785	170.735	214.699	142.221
PBANKA_1445700	conserved Plasmodium protein unknown function	TRUE	-2.73297	0.754572	-3.62188	0.000292466	0.000951469	620.736	134.158	54.9614	2913.45	125.016	436.481	420.445	161.46	123.372	257.367	221.117	270.487
PBANKA_0517700	ubiquitin-conjugating enzyme E2 putative	TRUE	-3.13923	0.867115	-3.62031	0.00029425	0.000956617	107.84	28.8274	52.3442	1607.74	18.6194	100.184	26.3645	28.4051	99.8064	30.8271	49.2455	29.0559
PBANKA_0811700	SNARE protein putative	TRUE	-4.23413	1.16978	-3.6196	0.000295062	0.000958599	114.979	37.6973	1669.78	2.27081	41.8936	77.0946	64.5238	5.98001	77.6272	51.3785	60.5455	42.0545
PBANKA_0933500	rhomboid protease ROM1	TRUE	-2.53698	0.701667	-3.61564	0.000299601	0.000972678	739.472	52.111	57.5786	672.161	51.2033	1047.02	67.9928	65.7801	317.44	95.9593	152.061	72.6397
PBANKA_1003000	liver specific protein 2	TRUE	3.17442	0.878321	3.61419	0.000301286	0.000977479	90.1795	2868.32	2910.34	326.997	2812.19	4.27378	7789.34	597.503	399.226	5049.01	4231.21	4893.43
PBANKA_1314000	NADPH--cytochrome P450 reductase putative	TRUE	-3.72658	1.03229	-3.61001	0.000306182	0.000992345	50.726	34.3711	1591.26	1.13541	31.254	39.0191	125.578	60.7968	81.7858	190.022	262.131	110.298
PBANKA_1322600	golgi apparatus membrane protein TVP23 putative	TRUE	-2.88919	0.800347	-3.60992	0.000306287	0.000992345	252.878	15.5224	918.641	2.27081	7.97974	375.205	120.722	196.842	49.9032	97.224	130.717	85.8295
PBANKA_0407000	conserved protein unknown function	TRUE	2.22595	0.616674	3.60961	0.00030666	0.000992607	80.4101	182.943	60.1958	3.40622	170.234	26.8083	317.762	258.636	320.212	141.647	144.388	144.324
PBANKA_0718900	conserved Plasmodium protein unknown function	TRUE	-2.22231	0.615684	-3.6095	0.000306787	0.000992607	511.769	227.293	3391.9	549.537	216.118	426.601	270.583	253.652	370.116	231.757	192.797	323.629
PBANKA_1232800	NOSIP domain-containing protein putative	TRUE	1.91667	0.531699	3.60479	0.0003124	0.00101008	39.0778	251.685	60.1958	27.2498	242.717	35.7444	165.125	103.654	216.247	123.309	133.367	127.693
PBANKA_0923000	DNA-directed RNA polymerase putative	TRUE	-1.95951	0.543751	-3.60369	0.000313729	0.00101369	2910.54	640.854	308.831	4690.36	698.227	1180.56	399.631	367.272	335.461	388.264	307.61	511.154
PBANKA_1309100	mitochondrial ribosomal protein S29 precursor putative	TRUE	2.77825	0.771088	3.60302	0.000314542	0.00101562	43.9625	41.0236	15.7033	1.13541	45.8835	6.71594	150.555	81.2285	156.641	157.614	238.136	133.236
PBANKA_1404100	site-2 protease S2P	TRUE	2.48028	0.688752	3.60112	0.000316851	0.00102238	24.0479	125.288	60.1958	4.54163	104.402	12.7658	534.229	741.522	518.439	350.481	420.191	259.974
PBANKA_1410300	M1-family alanyl aminopeptidase putative	TRUE	2.24588	0.623734	3.6007	0.00031736	0.00102332	51.1017	1989.09	379.496	1680.4	1944.4	134.152	2567.07	1309.12	2000.29	3690.09	4560.02	2285.86
PBANKA_0804200	conserved Plasmodium protein unknown function	TRUE	3.05715	0.849179	3.60012	0.000318072	0.00102492	41.708	54.3285	7.85163	1.13541	80.4624	1.16558	155.412	103.654	110.896	152.713	230.742	129.413
PBANKA_1339200	conserved Plasmodium protein unknown function	TRUE	-2.32759	0.647142	-3.59672	0.000322258	0.00103771	2351.05	118.636	2033.57	104.457	113.711	206.085	285.847	154.982	156.641	285.349	331.466	232.638
PBANKA_0610800	eukaryotic translation initiation factor eIF2A putative	TRUE	1.81845	0.506237	3.5921	0.000328025	0.00105556	1627.74	416.888	136.095	21.5727	405.637	95.1333	817.301	859.627	472.694	544.771	484.782	687.592
PBANKA_0801600	conserved Plasmodium protein unknown function	TRUE	-1.484	0.413646	-3.58762	0.000333714	0.00107314	498.242	663.029	3577.73	1817.79	701.552	911.981	732.657	684.711	855.286	773.682	733.521	889.454
PBANKA_1023000	myosin-specific chaperone UNC putative	TRUE	-2.93069	0.817225	-3.58615	0.000335596	0.00107846	213.049	145.246	4095.93	9.08325	134.326	399.127	114.478	175.414	121.986	149.393	165.314	128.075
PBANKA_1347100	trafficking protein particle complex subunit 2 putative	TRUE	2.98096	0.832168	3.58216	0.000340769	0.00109434	8.6422	75.3946	20.9377	0	71.1527	2.22015	293.479	137.54	130.303	160.775	215.536	139.927
PBANKA_1226600	tubulin gamma chain putative	TRUE	2.90697	0.811804	3.58088	0.000342442	0.00109897	33.8173	192.922	41.8754	1.13541	158.93	10.3792	210.223	203.32	217.634	271.595	347.09	167.836
PBANKA_1119900	DnaJ protein putative	TRUE	-3.00277	0.838806	-3.57982	0.000343833	0.00110268	364.851	43.241	1232.71	2.27081	48.5434	207.195	125.578	106.145	123.372	132.636	163.501	114.694
PBANKA_1135400	riboflavin kinase putative	TRUE	3.11448	0.870496	3.57782	0.00034647	0.00111039	33.4416	97.5695	28.7893	0	79.7974	0.832555	131.823	183.885	141.392	144.65	163.64	133.045
PBANKA_0505200	conserved protein unknown function	TRUE	2.82131	0.789023	3.57571	0.000349285	0.00111866	19.9146	269.425	123.009	10.2187	281.286	1.22108	139.455	93.6869	94.2616	214.209	239.113	184.275
PBANKA_1362600	GPN-loop GTPase putative	TRUE	-1.75572	0.49141	-3.57283	0.000353147	0.00113026	242.357	281.621	1811.11	1024.14	261.336	579.458	405.181	298.004	483.784	414.822	467.484	356.317
PBANKA_1231800	60S ribosomal protein L12 putative	TRUE	1.56376	0.437885	3.57116	0.000355404	0.00113672	1449.26	7886.5	3842.07	926.492	7823.47	385.14	2124.43	1997.32	2906.86	2685.28	2569.42	2977.08
PBANKA_1330300	conserved Plasmodium protein unknown function	TRUE	-2.45782	0.688787	-3.56832	0.000359272	0.00114831	151.802	144.137	112.54	1645.2	156.935	415.112	267.808	273.087	196.84	264.955	241.484	268.958
PBANKA_0800800	cytosolic iron-sulfur assembly component 2 putative	TRUE	-2.92481	0.819956	-3.56704	0.000361039	0.00115243	123.997	69.8509	20.9377	1196.72	54.5282	364.992	43.7096	26.4117	87.3306	55.1727	71.7059	29.8205
PBANKA_1222300	coatomer subunit epsilon putative	TRUE	-2.89366	0.811222	-3.56703	0.000361045	0.00115243	318.634	55.4372	1690.72	3.40622	55.1932	222.181	174.145	278.071	180.206	121.57	130.996	97.2989
PBANKA_1106000	conserved Plasmodium protein unknown function	TRUE	2.56548	0.719621	3.56505	0.000363794	0.00116042	15.0299	53.2197	15.7033	1.13541	57.1881	53.339	107.54	49.3351	36.0412	50.2719	56.0813	43.9661
PBANKA_0920300	conserved Plasmodium protein unknown function	TRUE	-2.91876	0.820192	-3.55863	0.000372798	0.00118834	163.075	96.4608	1714.27	331.539	101.077	197.371	217.161	127.075	148.323	167.731	238.136	137.824
PBANKA_1447200	CG2-related protein putative	TRUE	-2.33121	0.655156	-3.55825	0.000373331	0.00118924	733.46	14.4137	99.454	78.343	7.97974	107.677	10.4071	50.8301	36.0412	30.1948	39.7591	39.7607
PBANKA_1440800	conserved Plasmodium protein unknown function	TRUE	2.22182	0.624638	3.55698	0.000375146	0.00119422	33.8173	190.704	60.1958	5.67703	174.224	8.82508	244.913	320.429	314.668	237.764	173.685	268.193
PBANKA_0908800	conserved Plasmodium protein unknown function	TRUE	2.40741	0.677081	3.55556	0.00037717	0.00119986	24.7994	273.86	130.861	6.81244	277.961	29.5835	308.743	359.797	296.647	275.073	263.247	279.663
PBANKA_API00160	NA	FALSE	-4.57143	1.28578	-3.55538	0.00037743	0.00119988	777.798	1.10874	23.5549	0	0	37.1875	9.01945	50.8301	29.1102	11.2242	6.27776	12.4252
PBANKA_1201000	conserved Plasmodium protein unknown function	TRUE	-2.41216	0.678609	-3.55456	0.000378605	0.00120281	236.721	194.03	1507.51	2136.83	190.184	361.051	326.782	229.732	335.461	284.558	366.342	244.108
PBANKA_1426400	mitochondrial carrier protein putative	TRUE	-1.86222	0.524723	-3.54896	0.00038676	0.0012272	297.592	157.442	1114.93	1163.79	150.95	352.726	391.999	451.491	364.571	317.124	380.432	236.079
PBANKA_0501500	enoyl-CoA hydratase-related protein putative	TRUE	2.92294	0.823612	3.54893	0.000386802	0.0012272	28.5568	123.071	31.4065	4.54163	106.397	11.9888	389.918	566.108	481.012	319.812	430.654	275.075
PBANKA_1111900	CDK-activating kinase assembly factor MAT1 putative	TRUE	-2.18575	0.616031	-3.54812	0.000387992	0.00123015	41.3323	92.0258	1415.91	826.576	103.072	378.535	253.932	256.642	334.074	144.65	164.198	164.204
PBANKA_1004600	conserved Plasmodium protein unknown function	TRUE	2.59435	0.731489	3.54667	0.000390126	0.00123609	13.5269	107.548	52.3442	2.27081	106.397	9.0471	377.429	725.077	359.026	195.871	258.644	228.815
PBANKA_1016400	major facilitator superfamily domain-containing protein putative	TRUE	-1.71508	0.483622	-3.54631	0.00039066	0.00123696	3040.93	197.357	617.662	616.526	182.869	320.867	151.943	219.267	188.523	143.544	167.546	138.589
PBANKA_1340000	dihydrofolate synthase/folylpolyglutamate synthase putative	TRUE	3.17455	0.895554	3.54479	0.000392928	0.00124331	30.0598	243.924	52.3442	2.27081	255.352	1.22108	500.233	306.974	303.578	418.617	495.524	337.392
PBANKA_0508900	conserved protein unknown function	TRUE	2.35271	0.664126	3.54256	0.000396259	0.00125301	24.7994	216.205	102.071	4.54163	212.128	14.1534	304.58	260.131	292.488	213.577	243.717	225.948
PBANKA_0416800	ubiquitin specific protease putative	TRUE	1.445	0.408	3.54167	0.000397606	0.00125644	74.3981	450.15	136.095	85.1555	417.606	151.303	315.681	368.767	335.461	337.518	350.578	298.97
PBANKA_0213800	conserved protein unknown function	TRUE	2.54511	0.718819	3.54068	0.000399102	0.00126032	123.621	184.052	31.4065	5.67703	170.234	20.5364	88.1131	108.637	182.978	117.143	154.991	95.1962
PBANKA_0414600	40S ribosomal protein S15A putative	TRUE	2.35959	0.66659	3.53979	0.000400439	0.00126369	52.9805	5635.75	3514.91	22.7081	5652.98	243.606	1995.38	2666.09	2599.13	2173.39	2302.26	2452.93
PBANKA_0405900	conserved Plasmodium protein unknown function	TRUE	2.48655	0.70249	3.53962	0.000400703	0.00126369	28.5568	225.075	94.2196	1.13541	202.818	1.60961	482.194	298.502	288.33	322.657	343.184	266.473
PBANKA_1210700	cytochrome b-c1 complex subunit 7 putative	TRUE	3.39812	0.960466	3.53799	0.000403181	0.00127066	9.76945	315.992	102.071	5.67703	319.855	0.666044	279.603	302.489	314.668	296.573	386.849	225.183
PBANKA_0312200	conserved Plasmodium protein unknown function	TRUE	2.70028	0.76327	3.53778	0.000403514	0.00127087	38.3263	51.0023	23.5549	1.13541	47.8784	1.22108	99.9077	167.44	126.144	130.106	135.6	99.784
PBANKA_1133800	DNA helicase putative	TRUE	-3.41004	0.964412	-3.53587	0.000406434	0.00127922	178.105	34.3711	1627.9	6.81244	48.5434	463.234	58.2795	7.97335	55.448	82.2057	78.1232	57.5383
PBANKA_0414400	formate-nitrite transporter putative	TRUE	-2.5848	0.731332	-3.53437	0.000408753	0.00128566	519.659	181.834	4033.12	508.662	176.219	579.292	218.548	123.089	212.089	250.253	374.154	132.089
PBANKA_1336700	conserved Plasmodium protein unknown function	TRUE	3.00751	0.851065	3.53382	0.000409606	0.00128749	45.0898	82.0471	10.4688	0	68.4928	314.262	346.902	256.642	456.06	265.904	353.926	186.569
PBANKA_1345900	protein kinase putative	TRUE	-3.38637	0.95854	-3.53284	0.000411124	0.0012914	393.032	8.86996	10.4688	272.498	6.64978	240.83	48.5663	55.8134	27.724	19.9191	22.5999	21.7919
PBANKA_0513800	heptatricopeptide repeat and RAP domain-containing protein putative	TRUE	1.93955	0.549059	3.53251	0.000411638	0.00129216	114.603	272.751	57.5786	9.08325	287.936	293.781	240.056	217.772	202.385	283.61	327.978	227.859
PBANKA_1029600	conserved Plasmodium protein unknown function	TRUE	-3.25978	0.923037	-3.53158	0.000413081	0.00129583	36.4476	7.76121	306.214	42.01	3.32489	10.6012	10.4071	22.9234	2.7724	2.37132	1.81357	5.73471
PBANKA_1309200	serine/threonine kinase-1 putative	TRUE	-1.99361	0.564655	-3.53066	0.000414523	0.0012995	193.51	180.725	1643.61	403.069	158.93	385.029	289.316	254.649	181.592	308.429	322.537	332.422
PBANKA_0405000	ATP synthase-associated protein putative	TRUE	2.44073	0.691676	3.52872	0.00041757	0.00130818	13.9027	210.661	88.9852	5.67703	200.158	4.77331	310.824	428.069	306.35	203.933	228.092	204.92
PBANKA_0701400	U6 snRNA-associated Sm-like protein LSm8 putative	TRUE	-2.40535	0.681961	-3.52711	0.000420118	0.0013153	28.9326	17.7399	834.89	59.0411	22.6093	207.917	101.989	196.842	142.779	87.2645	104.35	69.5812
PBANKA_0926900	WD repeat-containing protein putative	TRUE	2.03239	0.576268	3.52681	0.000420602	0.00131588	52.229	129.723	39.2582	4.54163	111.051	132.432	253.238	213.287	249.516	168.047	205.352	147.382
PBANKA_1209100	dolichyl-phosphate-mannose--protein mannosyltransferase putative	TRUE	2.99845	0.850228	3.52665	0.00042086	0.00131588	18.4117	153.007	36.6409	6.81244	139.645	15.7075	147.78	243.187	151.096	181.643	225.72	186.952
PBANKA_1218500	protein phosphatase inhibitor 2 putative	TRUE	2.29462	0.651512	3.522	0.000428306	0.00133828	14.2784	429.084	159.65	6.81244	416.941	63.2742	355.228	468.933	601.611	376.723	397.591	361.669
PBANKA_1328700	ribonuclease Z putative	TRUE	-2.24589	0.637748	-3.5216	0.00042895	0.00133941	737.218	85.3733	1182.98	308.831	86.4472	96.6874	72.8494	71.7601	37.4274	93.588	118.022	101.696
PBANKA_1225200	N-acetyltransferase GNAT family putative	TRUE	3.14769	0.894177	3.5202	0.000431216	0.0013456	13.1512	72.0684	23.5549	2.27081	70.4877	30.9155	68.6866	98.1719	74.8548	88.8454	111.326	91.1819
PBANKA_1464000	conserved Plasmodium protein unknown function	TRUE	3.03934	0.863583	3.51946	0.000432429	0.00134849	31.9386	12.1962	13.0861	2.27081	19.2844	0.222015	41.6282	71.2618	15.2482	50.2719	56.2208	43.3926
PBANKA_0928300	protein transport protein SEC16 putative	TRUE	-2.94143	0.83591	-3.51884	0.000433437	0.00135033	964.921	73.1772	2276.97	156.686	80.4624	55.2816	101.295	367.272	88.7168	98.6468	104.908	116.797
PBANKA_0416200	mitochondrial carrier protein putative	TRUE	-1.68156	0.477887	-3.51875	0.000433586	0.00135033	184.868	314.884	1455.17	1672.45	313.205	637.127	534.923	554.646	523.984	503.51	527.75	507.904
PBANKA_1126000	E3 ubiquitin-protein ligase RNF5 putative	TRUE	-2.37745	0.67569	-3.51856	0.0004339	0.00135042	476.448	270.534	4873.25	237.3	249.367	604.379	355.228	425.578	390.909	347.477	386.71	274.884
PBANKA_0110400	eukaryotic translation initiation factor 3 subunit L putative	TRUE	2.35466	0.669506	3.51701	0.00043643	0.0013574	29.6841	125.288	57.5786	2.27081	116.371	62.9967	642.462	579.563	889.941	637.252	838.429	413.09
PBANKA_0605700	small subunit rRNA processing factor putative	TRUE	-1.97904	0.563008	-3.51512	0.000439547	0.0013662	97.6945	306.014	2371.19	1220.56	309.88	237.167	187.327	240.696	270.309	267.801	243.437	266.664
PBANKA_API00280	NA	FALSE	-3.47008	0.98733	-3.51461	0.000440397	0.00136794	886.765	27.7186	5.23442	337.216	34.5789	54.4491	11.7947	64.2851	19.4068	8.85292	5.85924	20.0715
PBANKA_1351900	60S ribosomal protein L6 putative	TRUE	2.31581	0.658985	3.51421	0.000441068	0.00136827	147.293	2563.42	923.875	9.08325	2615.36	171.395	851.991	979.725	1232.33	1124.32	1147.71	1303.12
PBANKA_0801100	conserved Plasmodium protein unknown function	TRUE	2.32672	0.662091	3.5142	0.000441081	0.00136827	33.8173	64.3072	31.4065	1.13541	51.8683	15.5965	203.285	116.61	198.227	205.04	200.47	166.689
PBANKA_1222400	ubiquitin regulatory protein putative	TRUE	2.76112	0.786528	3.51051	0.00044724	0.00138647	171.341	871.473	112.54	3.40622	893.066	200.313	795.793	627.901	846.969	539.08	620.8	483.245
PBANKA_1309400	RNA-binding protein putative	TRUE	-1.8385	0.523987	-3.50867	0.000450355	0.00139522	305.483	119.744	478.95	345.164	122.356	419.941	149.168	222.257	79.0134	206.779	187.077	143.941
PBANKA_0910600	ubiquitin-related modifier 1 putative	TRUE	2.51952	0.718232	3.50794	0.000451585	0.00139811	9.76945	68.7422	18.3205	0	76.4725	38.5195	151.249	242.689	235.654	175.952	209.817	155.602
PBANKA_0214700	Plasmodium exported protein unknown function	TRUE	2.44782	0.698226	3.50576	0.0004553	0.0014087	22.5449	92.0258	65.4303	5.67703	100.412	9.49113	277.522	259.134	249.516	286.139	294.357	218.11
PBANKA_1445400	protein transport protein SEC13	TRUE	2.76584	0.789015	3.50543	0.000455873	0.00140955	53.732	150.789	52.3442	4.54163	148.955	52.34	208.835	82.7235	27.724	249.937	342.347	142.794
PBANKA_1141600	conserved Plasmodium protein unknown function	TRUE	3.18532	0.908867	3.50472	0.000457094	0.0014124	24.7994	39.9148	10.4688	0	31.919	3.38572	50.6477	90.6969	85.9444	54.3822	61.801	46.6423
PBANKA_0209900	nucleoside transporter 4 putative	TRUE	2.1975	0.62719	3.50372	0.000458807	0.00141677	25.1751	823.797	191.056	643.775	768.05	142.811	2051.58	1693.84	1346	1818.64	2139.74	1619.67
PBANKA_1227300	conserved Plasmodium protein unknown function	TRUE	-2.27071	0.648902	-3.49932	0.000466445	0.00143942	1084.41	148.572	62.8131	1996.04	164.25	768.393	274.746	477.903	316.054	181.327	216.792	136.868
PBANKA_1104400	conserved Plasmodium protein unknown function	TRUE	-2.13982	0.611758	-3.49782	0.000469085	0.00144663	1660.43	199.574	204.142	1548.69	210.133	844.71	242.138	236.21	286.944	205.04	211.351	290.941
PBANKA_0807700	kinesin-5 putative	TRUE	-2.11472	0.604706	-3.49711	0.000470336	0.00144954	2933.84	169.638	44.4926	1177.42	168.24	1301.89	219.242	153.487	156.641	215.79	235.207	203.2
PBANKA_0715800	50S ribosomal protein L10 putative	TRUE	-2.2681	0.648626	-3.49677	0.000470927	0.00145042	163.826	93.1346	1580.8	1100.21	83.7873	719.66	183.858	329.897	438.039	196.819	283.615	203.582
PBANKA_0210900	dolichyl-diphosphooligosaccharide--protein glycosyltransferase subunit OST2 putative	TRUE	-1.26122	0.360704	-3.49655	0.000471325	0.0014507	152.929	383.626	910.789	1272.79	381.033	314.206	221.323	294.017	224.565	164.569	230.603	168.792
PBANKA_1202100	MKT1 domain-containing protein putative	TRUE	2.28177	0.652754	3.4956	0.000472995	0.00145444	42.4595	267.207	47.1098	3.40622	260.007	37.0209	316.375	202.324	151.096	425.256	476.412	308.527
PBANKA_1216500	peptidyl-prolyl cis-trans isomerase putative	TRUE	2.25709	0.645711	3.49551	0.000473155	0.00145444	45.8413	845.972	1324.31	1544.15	827.898	27.9738	3843.67	5878.85	3374.01	3115.91	3658.4	2594.19
PBANKA_1310400	centrin-2 putative	TRUE	2.60423	0.745213	3.49462	0.000474742	0.00145838	19.5389	76.5034	52.3442	2.27081	69.1577	2.49766	156.106	191.859	156.641	168.522	209.398	149.676
PBANKA_1316900	conserved Plasmodium protein unknown function	TRUE	-3.05428	0.875072	-3.49031	0.000482456	0.00148111	95.44	57.6547	81.1335	3497.05	53.8632	250.599	47.8725	129.069	120.599	67.1873	59.5689	74.9336
PBANKA_1330200	conserved Plasmodium protein unknown function	TRUE	-1.9453	0.557616	-3.4886	0.000485563	0.00148969	1701.01	175.182	130.861	1480.57	183.534	794.646	316.375	308.469	266.151	233.18	261.434	295.911
PBANKA_0523600	BSD-domain protein putative	TRUE	2.18776	0.627317	3.48749	0.000487582	0.00149491	15.7814	175.182	62.8131	3.40622	160.925	75.485	317.068	316.442	256.447	178.007	182.334	216.199
PBANKA_1356800	conserved Plasmodium protein unknown function	TRUE	-2.81448	0.80724	-3.48654	0.000489308	0.00149924	2064.36	103.113	109.923	1265.98	91.102	1194.88	69.3804	344.847	49.9032	81.4152	83.0059	101.887
PBANKA_1329000	conserved Plasmodium protein unknown function	TRUE	-4.26201	1.22267	-3.48582	0.000490629	0.00150231	1022.79	2.21749	0	95.3741	1.32996	23.7001	0.693804	13.455	5.5448	2.68749	3.62715	2.86736
PBANKA_0410000	conserved protein unknown function	TRUE	2.98707	0.857252	3.48448	0.000493102	0.00150891	103.706	141.919	57.5786	0	166.245	0.388526	101.989	185.38	141.392	111.452	122.765	98.8282
PBANKA_1356700	kelch protein K13 putative	TRUE	2.12897	0.611231	3.48309	0.000495657	0.00151575	35.3203	127.506	47.1098	5.67703	115.706	11.9888	116.559	106.145	76.241	137.536	151.085	131.516
PBANKA_0201000	fam-b protein	TRUE	4.15153	1.19202	3.48276	0.000496278	0.00151667	8.26646	12.1962	2.61721	0	11.9696	0.499533	20.8141	58.8035	42.9722	32.0918	41.4332	32.4967
PBANKA_0721200	conserved Plasmodium protein unknown function	TRUE	-2.97972	0.855656	-3.48238	0.000496981	0.00151784	35.6961	44.3498	1387.12	594.953	50.5384	127.603	145.699	144.517	206.544	110.82	125.834	102.651
PBANKA_1239200	ribosome-interacting GTPase 1 putative	TRUE	3.28948	0.944942	3.48115	0.00049927	0.00152385	143.16	59.8722	5.23442	0	62.508	160.406	115.865	61.2951	92.8754	124.099	150.387	64.4199
PBANKA_1354100	ras-related protein Rab-11B putative	TRUE	2.97959	0.856671	3.4781	0.000504983	0.00154029	27.0539	278.295	41.8754	9.08325	253.357	3.82975	177.614	109.135	169.116	146.389	181.776	120.429
PBANKA_1303100	conserved Plasmodium protein unknown function	TRUE	-4.05714	1.16715	-3.47611	0.000508737	0.00155075	84.1675	22.1749	1305.99	1.13541	35.2438	6.49393	59.6671	112.624	41.586	14.8603	20.5073	21.7919
PBANKA_1411700	peptidyl-prolyl cis-trans isomerase putative	TRUE	3.43766	0.989443	3.47434	0.00051211	0.00156003	18.0359	22.1749	2.61721	0	29.259	0.666044	10.4071	29.9001	30.4964	44.5808	56.6393	44.3484
PBANKA_0826300	thioredoxin-like protein 2 putative	TRUE	2.42392	0.698191	3.47172	0.000517143	0.00157435	28.9326	67.6334	18.3205	0	50.5384	8.21454	149.168	221.759	264.764	204.249	243.996	142.412
PBANKA_1237900	mitochondrial-processing peptidase subunit alpha putative	TRUE	2.95775	0.85322	3.46657	0.00052715	0.00160378	29.6841	225.075	83.7507	3.40622	256.017	1.16558	403.1	78.7368	142.779	449.444	527.332	289.603
PBANKA_0816600	conserved Plasmodium protein unknown function	TRUE	1.91062	0.551443	3.46477	0.000530692	0.00161352	29.6841	82.0471	60.1958	2.27081	95.7569	36.6879	167.207	107.142	250.902	175.952	185.264	224.801
PBANKA_1410400	V-type proton ATPase catalytic subunit A putative	TRUE	3.82221	1.10416	3.46164	0.000536901	0.00163135	36.4476	139.702	28.7893	1.13541	141.64	17.4281	71.4618	10.465	19.4068	126.312	174.243	38.2314
PBANKA_1314200	conserved Plasmodium protein unknown function	TRUE	-2.54196	0.734385	-3.46135	0.000537483	0.00163208	3005.23	235.054	3119.71	49.9579	240.722	205.53	194.959	239.2	239.813	280.922	251.668	283.486
PBANKA_0622800	conserved protein unknown function	TRUE	-1.58773	0.459044	-3.45878	0.000542628	0.00164664	584.288	381.408	1340.01	1532.8	384.357	947.003	564.756	162.955	629.335	371.823	404.009	346.377
PBANKA_1216400	mRNA-capping enzyme subunit beta putative	TRUE	3.4833	1.00734	3.45791	0.000544387	0.00165092	28.5568	161.877	26.1721	0	144.965	1.83162	163.044	256.642	232.882	259.264	267.572	231.491
PBANKA_0618400	tetratricopeptide repeat protein putative	TRUE	2.19407	0.635098	3.4547	0.000550901	0.00166961	145.039	267.207	52.3442	5.67703	247.372	110.452	176.92	204.317	235.654	248.514	279.151	233.594
PBANKA_0308300	GAF domain-related protein putative	TRUE	-2.59723	0.752554	-3.45122	0.000558065	0.00169024	1329.77	242.815	151.798	6000.62	262.001	943.507	278.215	339.366	237.04	305.11	299.658	379.638
PBANKA_1136100	conserved Plasmodium protein unknown function	TRUE	1.83646	0.532301	3.45004	0.000560498	0.00169653	76.6526	199.574	49.727	31.7914	196.169	81.2019	238.669	116.112	59.6066	142.753	170.616	184.849
PBANKA_0715100	ubiquitin putative	TRUE	2.70556	0.784699	3.4479	0.000564972	0.00170898	12.7754	146.354	73.2819	4.54163	121.691	5.38386	274.053	478.401	417.246	239.029	225.302	248.313
PBANKA_1306200	tRNA import protein tRIP	TRUE	2.53079	0.734183	3.44709	0.000566666	0.00171301	33.0658	648.616	112.54	3.40622	698.227	14.986	604.303	490.859	727.755	824.902	922.97	591.249
PBANKA_1405200	conserved Plasmodium protein unknown function	TRUE	-2.45221	0.711501	-3.44653	0.000567828	0.00171543	387.772	170.747	1572.94	1016.19	176.219	738.643	269.196	193.354	263.378	276.97	316.259	190.584
PBANKA_0516900	S-adenosylmethionine decarboxylase/ornithine decarboxylase putative	TRUE	-2.20669	0.640388	-3.44586	0.000569237	0.00171859	1227.19	1234.03	1682.87	13150.3	1258.8	2026.94	240.75	433.551	253.675	583.502	565.138	609.6
PBANKA_0815900	BSD-domain protein putative	TRUE	-2.28165	0.662235	-3.44538	0.000570251	0.00172038	261.145	116.418	1544.15	110.134	102.407	835.552	162.35	253.154	169.116	182.591	175.638	174.718
PBANKA_1408500	ATP synthase subunit O mitochondrial putative	TRUE	2.85212	0.827844	3.44524	0.000570555	0.00172038	3.75748	143.028	44.4926	2.27081	160.26	0.777051	184.552	174.417	231.496	183.066	258.225	145.088
PBANKA_0612000	ATP-dependent Clp protease proteolytic subunit putative	TRUE	3.33117	0.967052	3.44466	0.000571779	0.00172297	17.6602	204.009	34.0237	4.54163	174.889	0.444029	134.598	172.424	152.482	144.808	141.18	126.546
PBANKA_1305900	ADP-ribosylation factor putative	TRUE	2.4803	0.721196	3.43915	0.000583546	0.00175731	27.4296	56.546	36.6409	0	40.5637	21.3689	115.171	178.404	141.392	156.981	183.171	137.824
PBANKA_1358600	isocitrate dehydrogenase [NADP] mitochondrial putative	TRUE	3.33185	0.969732	3.43585	0.000590708	0.00177775	33.0658	289.382	68.0475	9.08325	268.651	1.11007	407.957	217.274	280.013	459.719	550.769	232.256
PBANKA_0819400	conserved Plasmodium protein unknown function	TRUE	-3.35272	0.97605	-3.43498	0.000592588	0.00178228	135.269	13.3049	1324.31	1.13541	20.6143	234.503	183.164	126.577	67.9238	66.8712	88.3071	76.654
PBANKA_1356100	conserved Plasmodium protein unknown function	TRUE	2.25692	0.657198	3.43416	0.0005944	0.00178659	18.0359	109.766	28.7893	0	99.7467	53.2835	139.455	81.2285	106.737	140.066	172.011	101.313
PBANKA_1130300	reactive oxygen species modulator 1 putative	TRUE	1.98473	0.578218	3.4325	0.000598049	0.00179642	14.2784	167.42	28.7893	166.905	175.554	54.1716	303.192	456.474	372.888	354.117	438.048	256.15
PBANKA_0416300	nucleoporin NUP221	TRUE	-1.67241	0.487398	-3.43131	0.000600679	0.00180318	599.318	384.734	1237.94	1931.33	391.672	464.177	195.653	184.384	195.454	187.176	172.848	224.036
PBANKA_1303000	DEAD/DEAH box helicase putative	TRUE	2.54939	0.743366	3.42952	0.000604645	0.00181394	153.681	238.38	52.3442	1.13541	233.407	15.763	117.947	117.109	127.53	122.676	103.932	126.928
PBANKA_0108500	mitochondrial ribosomal protein L19 precursor putative	TRUE	2.43437	0.70989	3.42923	0.000605307	0.0018141	26.6781	107.548	20.9377	1.13541	94.4269	12.4883	172.757	193.354	191.296	212.154	234.509	192.686
PBANKA_1124500	poly(A) polymerase PAP putative	TRUE	2.52426	0.736117	3.42915	0.000605467	0.0018141	40.9565	80.9384	34.0237	4.54163	72.4826	27.9183	50.6477	186.377	135.848	152.555	168.802	88.888
PBANKA_0504000	tRNA methyltransferase putative	TRUE	1.81139	0.528311	3.42864	0.000606624	0.00181642	63.5014	206.227	68.0475	22.7081	178.879	231.062	482.194	500.826	378.433	436.006	418.936	450.557
PBANKA_0214500	IMP1-like protein putative	TRUE	2.76185	0.805832	3.42733	0.000609539	0.001824	14.2784	52.111	34.0237	1.13541	70.4877	0.222015	52.0353	101.162	76.241	42.3675	57.1973	42.2457
PBANKA_1342400	ribonuclease P protein subunit RPR2 putative	TRUE	2.37664	0.693646	3.4263	0.000611864	0.00182877	13.5269	141.919	68.0475	0	132.331	10.7122	149.862	134.052	76.241	126.154	146.481	112.018
PBANKA_1327100	EF-hand calcium-binding domain-containing protein putative	TRUE	-3.2492	0.948318	-3.42628	0.000611905	0.00182877	208.164	2.21749	5.23442	53.3641	6.64978	11.8223	13.8761	26.9101	0	9.64336	11.858	5.73471
PBANKA_0708000	protein transport protein SEC23 putative	TRUE	2.86511	0.836293	3.42596	0.000612622	0.00182976	45.4655	211.77	54.9614	3.40622	188.854	2.33115	163.738	87.7068	203.772	292.937	316.12	140.692
PBANKA_1018100	ABC transporter G family member 2 putative	TRUE	-3.30909	0.966101	-3.4252	0.00061435	0.00183376	143.536	78.7209	2865.85	0	82.4573	73.9309	126.272	95.1819	33.2688	125.364	172.987	106.092
PBANKA_1430300	conserved Plasmodium protein unknown function	TRUE	-2.62793	0.767353	-3.42467	0.000615539	0.00183616	69.8891	12.1962	266.955	112.405	19.9493	11.3227	29.8336	16.445	5.5448	18.3382	15.4851	17.9688
PBANKA_1303300	cytochrome b-c1 complex subunit Rieske putative	TRUE	2.82408	0.824678	3.42447	0.000616007	0.0018364	28.1811	105.331	128.243	4.54163	124.351	33.2467	507.864	269.101	253.675	469.679	562.208	287.309
PBANKA_0918800	rRNA (cytosine-C(5))-methyltransferase putative	TRUE	-1.91366	0.55965	-3.41939	0.000627611	0.00186982	2232.32	801.622	4915.12	764.128	793.319	568.802	282.378	516.773	410.315	563.899	549.932	475.599
PBANKA_0610200	DNA replication licensing factor MCM5 putative	TRUE	2.74565	0.803033	3.41911	0.000628268	0.0018706	61.9984	403.583	60.1958	5.67703	404.972	55.0041	101.295	162.457	134.461	197.294	233.672	117.562
PBANKA_1114900	phosphatidylinositol 3-kinase putative	TRUE	-2.02936	0.593965	-3.41663	0.000634022	0.00188654	712.042	239.489	1541.54	1515.77	248.702	307.213	147.78	325.412	142.779	161.092	128.066	262.076
PBANKA_1444200	conserved Plasmodium protein unknown function	TRUE	2.13455	0.624859	3.41605	0.000635377	0.00188939	225.449	518.893	196.291	7.94784	545.947	53.561	497.457	564.613	650.128	498.135	498.454	575.191
PBANKA_0107700	zinc transporter ZIP1	TRUE	2.06637	0.605011	3.41543	0.000636818	0.00189249	307.738	131.941	41.8754	0	126.346	98.075	374.654	200.829	313.281	449.286	591.504	252.901
PBANKA_0714000	meiotic recombination protein DMC1	TRUE	2.80445	0.821153	3.41526	0.000637217	0.00189249	20.6661	126.397	13.0861	3.40622	125.016	2.94169	15.2637	28.4051	6.931	15.9669	18.5543	22.1742
PBANKA_0928800	splicing factor U2AF small subunit putative	TRUE	2.81725	0.825373	3.41331	0.000641791	0.00190488	170.214	199.574	28.7893	2.27081	220.108	48.3992	155.412	26.4117	123.372	122.202	143.272	87.5499
PBANKA_1128200	polyadenylate-binding protein 3 putative	TRUE	2.64464	0.774878	3.41297	0.000642581	0.00190603	28.1811	92.0258	15.7033	0	85.1172	52.5065	284.46	116.112	267.537	205.672	310.958	100.931
PBANKA_0921300	deoxyuridine 5'-triphosphate nucleotidohydrolase putative	TRUE	2.05972	0.603544	3.41271	0.000643214	0.00190671	15.4057	76.5034	44.4926	4.54163	92.432	21.0359	192.877	270.097	210.703	146.864	188.472	154.837
PBANKA_1138200	RuvB-like helicase 3 putative	TRUE	3.39544	0.995738	3.40997	0.000649689	0.0019247	21.0419	205.118	36.6409	1.13541	223.433	0.777051	101.989	12.4584	58.2204	150.974	152.619	105.136
PBANKA_0921800	steryl ester hydrolase putative	TRUE	-3.33433	0.978177	-3.40872	0.000652683	0.00193237	41.708	25.5011	1376.65	3.40622	24.6042	1.77612	39.5468	74.2518	33.2688	41.2609	41.2937	46.6423
PBANKA_1223600	YEATS domain-containing protein putative	TRUE	2.07934	0.611508	3.40035	0.000672994	0.00199126	23.6721	158.55	73.2819	1.13541	144.965	40.4622	101.295	140.032	162.185	141.014	163.64	138.78
PBANKA_1224800	conserved protein unknown function	TRUE	2.34758	0.690503	3.39981	0.000674338	0.00199399	12.0239	94.2433	28.7893	3.40622	89.1071	1.4431	33.3026	64.2851	52.6756	43.3161	40.4567	45.6865
PBANKA_1414500	protein kinase putative	TRUE	-3.33058	0.979962	-3.39868	0.00067712	0.00200097	83.0403	7.76121	141.329	21.5727	11.9696	52.5065	3.46902	14.4517	15.2482	5.2169	4.18517	10.1313
PBANKA_0812800	GTP-binding protein putative	TRUE	2.53035	0.744645	3.39807	0.000678639	0.00200421	71.7679	283.839	81.1335	3.40622	296.58	2.94169	226.18	234.715	216.247	270.646	274.687	231.682
PBANKA_1316700	conserved Plasmodium protein unknown function	TRUE	2.45082	0.721614	3.3963	0.000683038	0.00201594	39.8293	169.638	78.5163	0	161.59	68.4915	557.124	590.028	548.935	445.808	531.238	407.164
PBANKA_1024500	conserved Plasmodium protein unknown function	TRUE	2.9014	0.854517	3.39537	0.000685362	0.00202154	8.26646	143.028	65.4303	2.27081	142.97	36.1329	357.309	228.735	141.392	269.54	338.859	191.157
PBANKA_1409400	mitochondrial ribosomal protein S15 precursor putative	TRUE	2.7389	0.806863	3.3945	0.000687541	0.00202671	18.4117	204.009	34.0237	0	182.204	10.3237	99.2139	179.4	58.2204	191.286	220.977	120.047
PBANKA_0910100	beta-catenin-like protein 1 putative	TRUE	2.34044	0.689662	3.3936	0.0006898	0.00203158	24.4236	130.832	52.3442	1.13541	111.716	40.9617	167.901	263.121	234.268	197.61	237.16	173.188
PBANKA_0701600	coiled-coil domain-containing protein 124 putative	TRUE	2.42401	0.714309	3.3935	0.000690053	0.00203158	46.217	197.357	31.4065	3.40622	172.894	28.6399	116.559	25.9134	80.3996	122.202	129.182	86.9764
PBANKA_1122000	nuclear polyadenylated RNA-binding protein NAB2 putative	TRUE	2.16415	0.638133	3.39138	0.000695408	0.00204608	92.0583	370.321	86.3679	3.40622	370.393	215.798	279.603	210.795	181.592	316.018	419.494	241.622
PBANKA_1027500	DNA-directed RNA polymerases I and III subunit RPAC2 putative	TRUE	-3.06964	0.905206	-3.3911	0.000696123	0.00204691	83.7918	158.55	5590.36	0	169.569	290.895	104.764	195.845	159.413	80.7829	95.4219	59.641
PBANKA_1032900	conserved Plasmodium protein unknown function	TRUE	2.14777	0.633444	3.39062	0.000697339	0.00204922	37.9505	143.028	65.4303	5.67703	127.676	24.2551	218.548	348.336	153.868	207.569	247.204	217.154
PBANKA_0821100	CS domain protein putative	TRUE	2.21724	0.653994	3.3903	0.000698149	0.00205033	67.6346	87.5908	41.8754	5.67703	96.4219	2.05364	95.7449	198.835	182.978	169.154	181.218	155.411
PBANKA_1131800	histone-lysine N-methyltransferase putative	TRUE	3.07432	0.907651	3.38712	0.000706312	0.00207302	28.9326	51.0023	7.85163	0	39.2337	33.8572	29.1398	96.6769	52.6756	48.3749	57.4764	27.3355
PBANKA_0926300	conserved protein unknown function	TRUE	2.88625	0.852316	3.38637	0.00070825	0.00207742	22.1691	86.4821	18.3205	0	67.8278	25.5317	201.897	201.825	145.551	165.518	231.021	141.839
PBANKA_1363600	conserved Plasmodium protein unknown function	TRUE	-2.8978	0.855782	-3.38615	0.000708806	0.00207776	27.8053	4.43498	7.85163	34.0622	7.31476	78.9262	6.93804	10.9634	41.586	9.16909	9.20738	12.0429
PBANKA_1141200	ubiquitin-activating enzyme putative	TRUE	2.38353	0.704026	3.38558	0.00071028	0.00208079	19.5389	33.2623	18.3205	3.40622	26.5991	24.5881	175.532	113.62	120.599	150.342	164.477	120.429
PBANKA_1030300	nuclear transport factor 2 putative	TRUE	1.76874	0.522774	3.38337	0.000716019	0.00209631	61.6227	3391.65	2774.24	1523.72	3605.51	167.954	1334.88	1916.1	1746.61	1437.33	1691.51	1202.76
PBANKA_1209500	conserved Plasmodium protein unknown function	TRUE	2.23522	0.660788	3.38266	0.000717877	0.00210045	45.0898	45.4585	41.8754	0	70.4877	64.2732	115.865	180.397	115.055	115.088	125.695	95.5785
PBANKA_1451600	SUMO-activating enzyme subunit 2 putative	TRUE	2.27559	0.673092	3.3808	0.000722749	0.0021134	38.3263	155.224	65.4303	6.81244	118.366	13.8204	125.578	78.2385	110.896	184.33	182.194	176.82
PBANKA_1417100	conserved Plasmodium protein unknown function	TRUE	2.65479	0.785434	3.38003	0.00072478	0.00211804	64.2529	117.527	41.8754	1.13541	111.716	3.94076	356.615	101.66	88.7168	245.036	327.42	180.07
PBANKA_1244300	RING zinc finger protein putative	TRUE	-3.14249	0.930123	-3.37858	0.000728615	0.00212793	43.9625	69.8509	2428.77	2.27081	56.5232	238.166	211.61	125.082	83.172	143.702	215.955	95.3874
PBANKA_0935900	conserved Plasmodium protein unknown function	TRUE	-1.78722	0.529152	-3.37752	0.000731425	0.00213482	2269.14	235.054	2041.42	169.176	260.007	256.149	337.189	411.624	393.681	288.985	259.62	380.594
PBANKA_1031000	conserved Plasmodium protein unknown function	TRUE	1.8625	0.551508	3.37711	0.000732523	0.00213671	137.524	180.725	36.6409	36.333	186.859	30.86	124.885	51.8268	145.551	91.5329	106.722	121.767
PBANKA_1206000	conserved Plasmodium protein unknown function	TRUE	-2.62483	0.777316	-3.37679	0.000733381	0.0021379	297.968	83.1559	520.825	1504.41	77.8025	702.565	233.812	183.387	128.917	151.922	163.78	143.75
PBANKA_0620500	tRNAHis guanylyltransferase putative	TRUE	3.32948	0.986043	3.37661	0.000733858	0.00213798	20.2904	88.6996	34.0237	6.81244	91.102	2.94169	305.967	220.762	367.343	230.808	279.011	198.23
PBANKA_1462900	rRNA-processing protein FCF2 putative	TRUE	2.35564	0.698344	3.37318	0.000743059	0.00216345	8.6422	272.751	94.2196	1.13541	291.26	151.247	99.9077	114.617	191.296	189.863	202.562	192.495
PBANKA_1365500	exported protein IBIS1	TRUE	3.4858	1.03371	3.37214	0.000745865	0.00217029	24.0479	89.8083	41.8754	0	88.4421	0.832555	78.3998	140.53	56.8342	172.79	214.141	138.207
PBANKA_1456600	dolichyl-diphosphooligosaccharide--protein glycosyltransferase subunit OST5 putative	TRUE	2.9643	0.87936	3.37097	0.000749028	0.00217815	4.13323	22.1749	7.85163	0	25.2692	10.9342	63.83	7.47502	30.4964	28.2977	29.1567	19.1157
PBANKA_1112700	conserved protein unknown function	TRUE	-4.39538	1.30476	-3.36872	0.000755168	0.00219466	25.9266	2.21749	5.23442	431.454	1.99493	0.555037	4.85663	27.9067	11.0896	8.85292	7.81232	3.63198
PBANKA_1138700	conserved Plasmodium protein unknown function	TRUE	-1.84117	0.546778	-3.36731	0.000759064	0.0022039	168.335	327.08	3664.09	1012.78	377.708	489.598	337.189	248.171	163.572	415.613	376.247	416.913
PBANKA_0827900	conserved protein unknown function	TRUE	3.05112	0.906121	3.36723	0.000759277	0.0022039	10.1452	25.5011	20.9377	0	25.2692	4.77331	117.947	180.397	131.689	162.356	195.029	100.549
PBANKA_1311700	multidrug resistance protein 2 putative	TRUE	-3.36515	0.999737	-3.36603	0.000762576	0.00221212	142.033	21.0661	18.3205	725.525	13.9645	8.71407	18.0389	27.9067	38.8136	36.2021	41.8517	35.7464
PBANKA_0925900	conserved Plasmodium protein unknown function	TRUE	2.04214	0.606976	3.36445	0.00076695	0.00222252	73.6466	262.772	75.8991	5.67703	248.037	178.333	445.422	281.559	399.226	384.312	460.927	301.837
PBANKA_0913700	coatomer subunit delta putative	TRUE	2.44722	0.727417	3.36426	0.000767478	0.00222252	25.5509	114.201	41.8754	11.3541	112.381	145.919	165.125	112.125	101.193	160.301	165.872	119.091
PBANKA_1134300	patatin-like phospholipase putative	TRUE	-2.558	0.760352	-3.36423	0.000767567	0.00222252	173.22	158.55	2352.87	87.4263	142.97	225.567	141.536	205.812	94.2616	206.147	199.772	189.054
PBANKA_1464200	thymidylate kinase putative	TRUE	2.57753	0.766325	3.3635	0.000769613	0.00222709	74.3981	226.184	39.2582	2.27081	220.108	72.2658	86.0317	160.962	124.758	136.43	149.132	104.945
PBANKA_1361200	conserved Plasmodium protein unknown function	TRUE	-2.10293	0.625473	-3.36214	0.00077341	0.00223671	721.812	291.6	3193	1092.26	299.905	994.293	219.936	245.181	199.613	231.757	213.583	290.368
PBANKA_1023600	conserved Plasmodium protein unknown function	TRUE	1.81524	0.540007	3.36151	0.000775164	0.00224041	78.9071	212.879	157.033	19.3019	184.199	123.662	521.047	253.154	245.358	324.554	315.143	342.936
PBANKA_1114700	rhomboid protease ROM9	TRUE	2.9363	0.873574	3.36125	0.000775919	0.00224123	30.4356	58.7635	15.7033	0	64.5029	136.872	165.819	92.6902	191.296	147.022	229.347	90.7996
PBANKA_1457500	RNA polymerase II transcription factor B subunit 2 putative	TRUE	-1.73643	0.51671	-3.36056	0.00077785	0.00224544	124.373	282.73	306.214	1690.62	275.966	1069.67	186.633	189.865	113.668	251.36	275.524	181.408
PBANKA_1118100	phosphatidylinositol N-acetylglucosaminyltransferase subunit GPI1 putative	TRUE	-2.06673	0.615276	-3.35903	0.000782175	0.00225655	49.9745	70.9597	612.427	139.655	53.1983	1049.57	77.706	150.995	116.441	105.445	123.184	124.443
PBANKA_1230800	pyridoxal kinase putative	TRUE	2.93793	0.875451	3.35591	0.000791052	0.00228077	16.9087	146.354	41.8754	4.54163	174.889	0.61054	278.909	281.061	259.22	314.437	380.293	252.518
PBANKA_1133000	DnaJ protein putative	TRUE	2.98932	0.890863	3.35553	0.000792133	0.0022825	13.5269	27.7186	5.23442	0	31.254	0.832555	36.7716	27.9067	65.1514	20.7095	29.7147	25.8062
PBANKA_1245100	conserved Plasmodium protein unknown function	TRUE	1.6307	0.486036	3.3551	0.000793371	0.00228333	86.422	227.293	102.071	14.7603	226.758	38.464	474.562	427.073	537.846	361.231	354.205	367.213
PBANKA_1343900	PUB domain-containing protein putative	TRUE	2.18374	0.650875	3.35509	0.000793384	0.00228333	34.5688	129.723	34.0237	1.13541	136.321	38.9636	163.044	152.989	163.572	152.397	139.227	160.954
PBANKA_1441500	U3 small nucleolar RNA-interacting protein 2 putative	TRUE	-1.53492	0.457521	-3.35486	0.000794063	0.00228389	286.32	286.056	1468.26	883.346	279.291	386.416	476.643	597.005	539.232	431.58	482.411	399.709
PBANKA_1113000	purine nucleoside phosphorylase putative	TRUE	2.87664	0.857513	3.35463	0.000794698	0.00228433	27.4296	352.581	282.659	20.4373	400.317	16.8731	594.59	266.609	322.985	835.494	931.201	591.249
PBANKA_0715900	ubiquitin carboxyl-terminal hydrolase 13 putative	TRUE	2.08586	0.622049	3.3532	0.000798828	0.00229482	43.211	427.975	68.0475	122.624	430.906	8.99159	380.204	381.724	278.626	307.797	306.076	291.514
PBANKA_0815300	met-10 like protein putative	TRUE	2.44589	0.729697	3.35192	0.000802533	0.00230406	30.0598	171.855	75.8991	72.666	204.813	2.49766	326.782	382.222	288.33	334.83	342.766	333.951
PBANKA_1221100	conserved protein unknown function	TRUE	2.85267	0.851278	3.35105	0.000805069	0.00230994	14.6542	145.246	68.0475	4.54163	147.625	0.832555	157.493	215.28	108.124	134.533	161.408	128.649
PBANKA_0829700	guanylate kinase putative	TRUE	2.85283	0.851371	3.35087	0.000805587	0.00231003	46.217	170.747	60.1958	0	202.818	0.499533	203.285	273.087	420.019	252.15	284.173	228.241
PBANKA_0930500	tyrosine--tRNA ligase putative	TRUE	2.09054	0.624259	3.34883	0.000811527	0.00232566	141.281	231.728	86.3679	9.08325	216.118	23.3115	620.261	394.681	311.895	418.775	445.581	432.971
PBANKA_1241000	ADP-ribosylation factor GTPase-activating protein putative	TRUE	2.64401	0.789652	3.34832	0.000813045	0.0023286	114.979	89.8083	18.3205	1.13541	80.4624	72.3213	175.532	88.7035	99.8064	168.047	192.657	143.177
PBANKA_0835100	ATP synthase-associated protein putative	TRUE	2.14503	0.641069	3.34603	0.000819788	0.0023465	192.383	108.657	47.1098	1.13541	103.072	88.8614	385.061	420.594	483.784	338.308	360.483	294.955
PBANKA_1004000	cytosolic glyoxalase II putative	TRUE	3.68339	1.1015	3.34399	0.000825838	0.00236238	22.9206	230.619	39.2582	0	276.631	0.277518	106.152	66.2785	44.3584	154.294	180.241	113.93
PBANKA_0214900	fam-a protein	TRUE	3.31099	0.992288	3.33673	0.000847714	0.0024235	16.9087	44.3498	15.7033	1.13541	40.5637	4.44029	24.2831	32.8901	42.9722	52.169	67.2418	28.6736
PBANKA_1401100	deoxyhypusine hydroxylase putative	TRUE	2.01929	0.605215	3.33649	0.000848428	0.00242408	113.1	155.224	44.4926	2.27081	172.894	186.492	782.611	519.763	479.625	522.638	501.802	441.573
PBANKA_1351600	conserved Plasmodium protein unknown function	TRUE	2.80203	0.840328	3.33445	0.000854672	0.00244045	13.5269	73.1772	28.7893	0	69.1577	8.88059	30.5274	176.41	60.9928	72.8785	69.6134	55.0532
PBANKA_1205700	conserved Plasmodium protein unknown function	TRUE	3.11524	0.934932	3.33205	0.000862087	0.00245898	14.2784	8.86996	7.85163	0	15.9595	1.77612	22.8955	36.3784	31.8826	18.3382	20.9259	19.6892
PBANKA_1244100	heptatricopeptide repeat-containing protein putative	TRUE	3.16032	0.948471	3.33201	0.000862198	0.00245898	55.6107	46.5673	5.23442	0	48.5434	2.27565	145.005	29.9001	99.8064	77.6211	119.556	45.3042
PBANKA_0412600	conserved Plasmodium protein unknown function	TRUE	-2.77303	0.832562	-3.33072	0.000866221	0.00246793	152.178	15.5224	13.0861	900.377	17.9544	991.018	124.885	252.157	206.544	87.2645	109.931	63.6553
PBANKA_0813100	conserved Plasmodium protein unknown function	TRUE	-1.84544	0.554076	-3.33067	0.00086638	0.00246793	693.631	303.796	1300.75	1841.63	303.23	1373.66	357.309	238.702	196.84	302.58	288.916	291.706
PBANKA_1419200	RNA-binding protein putative	TRUE	2.57673	0.774136	3.32852	0.000873087	0.00248554	24.0479	429.084	73.2819	4.54163	410.957	95.5218	262.258	213.785	260.606	246.933	225.441	258.062
PBANKA_0823800	3-oxoacyl-[acyl-carrier-protein] reductase putative	TRUE	2.51836	0.756745	3.32788	0.000875083	0.00248973	63.8772	227.293	86.3679	81.7493	215.453	1.4986	364.941	362.787	462.991	433.477	436.932	442.337
PBANKA_1332100	zinc finger protein putative	TRUE	2.1233	0.638888	3.32342	0.000889203	0.00252839	52.229	269.425	99.454	4.54163	267.321	18.5382	228.955	156.975	288.33	288.985	292.544	313.498
PBANKA_1101200	Plasmodium exported protein unknown function	TRUE	3.16138	0.951383	3.32293	0.000890777	0.00253134	32.3143	39.9148	13.0861	0	50.5384	0.444029	36.0778	67.2751	31.8826	45.5293	40.7357	38.6137
PBANKA_1329400	conserved protein unknown function	TRUE	-3.94542	1.18742	-3.32269	0.000891535	0.00253198	23.6721	12.1962	13.0861	1297.77	13.2996	0.555037	46.4849	9.96669	33.2688	19.6029	19.9493	21.7919
PBANKA_1221000	DNA repair protein RAD14 putative	TRUE	2.60375	0.783671	3.3225	0.000892138	0.00253218	22.5449	174.073	109.923	2.27081	184.864	16.3736	692.416	709.628	776.272	445.017	465.391	486.495
PBANKA_1424400	CS domain protein putative	TRUE	3.12804	0.941564	3.32218	0.000893175	0.0025336	32.6901	85.3733	23.5549	1.13541	88.4421	0.777051	58.2795	208.304	97.034	149.709	142.575	124.826
PBANKA_0719600	memo-like protein	TRUE	2.23645	0.673245	3.3219	0.000894077	0.00253464	103.331	144.137	57.5786	3.40622	164.25	74.4859	249.076	225.745	324.371	259.422	368.156	173.762
PBANKA_0935500	conserved Plasmodium protein unknown function	TRUE	2.10727	0.63478	3.31968	0.000901219	0.00255336	188.625	333.732	175.353	12.4895	335.814	33.7462	333.72	330.894	446.357	362.654	344.44	375.05
PBANKA_1329600	conserved Plasmodium protein unknown function	TRUE	-2.2718	0.684446	-3.31918	0.000902838	0.00255642	403.929	34.3711	23.5549	165.769	28.5941	134.596	33.3026	115.115	36.0412	40.6286	36.969	46.8335
PBANKA_0410650	conserved Plasmodium protein unknown function	TRUE	3.54396	1.06839	3.3171	0.000909563	0.00257393	45.0898	43.241	2.61721	0	47.2135	1.22108	4.16282	31.8934	16.6344	12.647	7.67282	12.0429
PBANKA_1137700	cytochrome c oxidase subunit 2 putative	TRUE	2.63925	0.795698	3.3169	0.000910211	0.00257422	15.7814	100.896	65.4303	2.27081	109.721	33.9127	156.8	264.616	267.537	205.04	278.732	166.498
PBANKA_1431600	serpentine receptor putative	TRUE	1.94463	0.586315	3.31669	0.000910904	0.00257465	329.531	211.77	60.1958	2.27081	189.519	183.495	212.304	139.534	257.833	208.202	260.039	183.511
PBANKA_1304200	stromal-processing peptidase putative	TRUE	-1.92999	0.58232	-3.31431	0.000918705	0.00259515	343.058	242.815	882	381.497	232.742	1049.91	113.09	86.2118	191.296	160.459	175.219	170.894
PBANKA_0940500	conserved Plasmodium protein unknown function	TRUE	3.24783	0.980241	3.3133	0.000922029	0.00260299	10.5209	59.8722	15.7033	1.13541	41.8936	0.388526	88.1131	110.63	109.51	86.6321	87.3306	91.1819
PBANKA_0832200	PUB domain-containing protein putative	TRUE	1.95028	0.589247	3.30978	0.000933681	0.00263431	19.5389	313.775	136.095	11.3541	294.585	2.94169	291.398	261.127	443.584	289.459	288.219	352.685
PBANKA_0501600	golgi re-assembly stacking protein putative	TRUE	-2.74339	0.829434	-3.30754	0.000941184	0.0026539	363.348	159.659	3106.63	1929.06	154.94	1476.45	382.286	189.865	187.137	303.371	301.193	251.945
PBANKA_1457600	RNA-binding protein putative	TRUE	2.13347	0.645269	3.30633	0.000945263	0.00266382	63.1257	247.25	99.454	3.40622	225.428	67.659	359.39	325.911	316.054	527.065	477.528	498.729
PBANKA_1304000	conserved Plasmodium protein unknown function	TRUE	2.43864	0.737929	3.3047	0.00095077	0.00267775	181.862	110.874	41.8754	1.13541	121.026	148.361	182.47	87.7068	173.275	241.084	296.589	177.967
PBANKA_0902000	dynein light chain putative	TRUE	3.37439	1.02163	3.30294	0.000956753	0.002693	8.26646	6.65247	2.61721	0	11.3046	12.8768	51.3415	14.95	29.1102	22.7646	23.5765	21.2184
PBANKA_0203500	selenocysteine-specific elongation factor putative	TRUE	2.42113	0.733356	3.30143	0.000961917	0.00270593	82.6646	585.417	73.2819	47.6871	603.135	79.5367	185.939	58.3051	79.0134	213.102	222.233	146.426
PBANKA_0508400	RNA-binding protein putative	TRUE	-2.24747	0.680841	-3.30101	0.000963358	0.00270837	98.0702	77.6121	1431.61	516.61	85.7822	392.633	336.495	593.018	306.35	185.437	211.212	134.383
PBANKA_0819600	conserved Plasmodium protein unknown function	TRUE	2.14784	0.650832	3.30014	0.000966361	0.00271521	58.6167	148.572	36.6409	21.5727	114.376	8.15904	124.885	149.002	60.9928	76.8307	95.0034	101.696
PBANKA_0314100	conserved protein unknown function	TRUE	-2.86476	0.868285	-3.29933	0.000969163	0.00272146	402.426	195.139	5789.27	4.54163	194.174	364.271	210.916	208.304	200.999	142.437	158.339	143.368
PBANKA_0611000	trafficking protein particle complex subunit 5 putative	TRUE	2.45827	0.745181	3.29889	0.000970667	0.00272407	10.8967	43.241	23.5549	7.94784	36.5738	93.3017	111.009	131.56	119.213	115.404	175.638	77.6097
PBANKA_1036300	RNA-binding protein putative	TRUE	-1.80644	0.547632	-3.29863	0.000971571	0.002725	175.85	156.333	1400.21	188.477	164.25	126.271	109.621	192.855	90.103	188.125	166.709	213.714
PBANKA_0919200	fam-d protein	TRUE	2.762	0.837847	3.29654	0.000978832	0.00274374	19.5389	34.3711	15.7033	2.27081	27.9291	13.4874	190.102	197.839	158.027	136.904	150.527	99.2105
PBANKA_1241200	conserved Plasmodium protein unknown function	TRUE	2.80808	0.851993	3.29589	0.000981087	0.00274703	17.2844	35.4798	31.4065	0	33.2489	1.11007	380.898	449.996	331.302	290.882	349.88	202.626
PBANKA_0917500	structural maintenance of chromosomes protein 1 putative	TRUE	-1.64882	0.500267	-3.29587	0.000981167	0.00274703	716.927	246.141	188.439	1641.8	282.616	803.138	473.174	363.286	390.909	345.738	292.683	497.582
PBANKA_0202200	conserved Plasmodium protein unknown function	TRUE	2.12052	0.64486	3.28834	0.0010078	0.00281992	21.0419	85.3733	47.1098	1.13541	92.432	7.38199	87.4193	68.2718	142.779	118.882	187.775	96.152
PBANKA_1214600	Rab3 GTPase-activating protein non-catalytic subunit putative	TRUE	1.96505	0.59763	3.28808	0.00100873	0.00282086	43.211	63.1984	20.9377	6.81244	59.1831	143.088	133.21	218.27	88.7168	80.7829	123.184	77.8009
PBANKA_0509200	EF-hand calcium-binding domain-containing protein putative	TRUE	-2.25536	0.686467	-3.28546	0.00101816	0.00284557	669.959	185.16	533.911	1183.09	198.164	496.48	88.8069	153.985	87.3306	105.287	98.3515	106.092
PBANKA_1459300	actin I	TRUE	2.18456	0.665013	3.28499	0.00101987	0.00284867	448.267	3032.42	1612.2	68.1244	3030.31	177.778	1223.18	634.878	736.073	1741.18	1834.5	1348.04
PBANKA_0808200	proteasome subunit alpha type-3 putative	TRUE	2.15506	0.656529	3.2825	0.00102889	0.00287217	186.371	443.498	180.588	14.7603	436.891	122.885	797.874	1022.08	720.824	621.918	759.19	579.015
PBANKA_0517500	bromodomain protein 1 putative	TRUE	2.07112	0.631025	3.28216	0.00103015	0.00287398	41.708	284.947	44.4926	4.54163	324.509	144.976	240.75	317.439	182.978	454.186	502.918	326.114
PBANKA_0105500	glutaredoxin-like protein	TRUE	1.88244	0.57391	3.28003	0.00103794	0.00289403	21.7934	931.346	295.745	822.034	848.512	72.4878	881.825	661.29	1029.95	709.656	775.233	744.939
PBANKA_1233300	ATP-dependent RNA helicase DDX23 putative	TRUE	-1.94577	0.593377	-3.27915	0.00104121	0.00290016	688.37	426.867	1460.4	4621.1	444.206	396.463	335.107	286.542	278.626	321.709	316.538	380.402
PBANKA_1437100	conserved Plasmodium protein unknown function	TRUE	3.38025	1.03084	3.27911	0.00104136	0.00290016	52.9805	23.2836	2.61721	1.13541	33.2489	2.38666	8.32565	50.8301	22.1792	21.658	23.995	17.7776
PBANKA_1437800	conserved Plasmodium protein unknown function	TRUE	-1.99234	0.607694	-3.27852	0.00104353	0.00290448	1055.48	104.222	57.5786	1128.59	125.681	769.836	167.207	110.63	192.682	202.669	196.564	172.997
PBANKA_0831700	NifU-like protein putative	TRUE	-3.5133	1.07217	-3.27681	0.00104988	0.00291886	299.095	36.5886	1724.74	7.94784	28.5941	254.207	51.3415	117.109	37.4274	39.3639	56.3603	31.5409
PBANKA_0511000	biotin--protein ligase 1	TRUE	2.82347	0.861656	3.27679	0.00104993	0.00291886	43.5868	279.404	65.4303	1.13541	283.281	100.906	516.884	758.465	246.744	417.036	500.407	333.76
PBANKA_0915600	aquaglyceroporin	TRUE	-3.3675	1.02796	-3.2759	0.00105325	0.00292637	168.711	28.8274	2954.83	4.54163	29.924	655.887	56.1981	19.435	210.703	60.5476	73.659	44.5396
PBANKA_1000700	regulator of chromosome condensation putative	TRUE	2.1579	0.659179	3.27361	0.00106183	0.00294848	196.14	189.595	47.1098	1.13541	174.224	492.539	697.967	839.195	724.983	515.366	608.524	486.877
PBANKA_0621600	conserved Plasmodium protein unknown function	TRUE	-1.98048	0.605097	-3.273	0.00106414	0.00295317	210.043	240.598	117.774	1642.93	232.742	193.375	40.2406	73.2552	19.4068	54.2241	42.8283	74.3601
PBANKA_0914600	RNA (uracil-5-)methyltransferase putative	TRUE	2.16465	0.661427	3.27269	0.00106528	0.0029546	59.3682	182.943	75.8991	1.13541	185.529	48.0107	371.879	295.512	360.412	341.628	405.822	274.693
PBANKA_1033600	tRNA-dihydrouridine synthase putative	TRUE	2.55506	0.780918	3.27187	0.0010684	0.00296153	20.2904	46.5673	23.5549	2.27081	60.513	14.9305	589.733	453.983	616.859	371.19	448.371	294.955
PBANKA_0709800	conserved Plasmodium protein unknown function	TRUE	2.65815	0.813707	3.26672	0.001088	0.0030141	49.223	400.257	91.6024	4.54163	377.708	62.6636	896.395	520.759	618.246	782.851	1115.77	427.236
PBANKA_0514200	claudin-like apicomplexan microneme protein putative	TRUE	-3.3308	1.01987	-3.2659	0.00109115	0.00302106	772.538	7.76121	675.24	3.40622	11.9696	310.543	43.7096	5.48168	41.586	17.3897	24.274	12.6164
PBANKA_1406600	CCAAT-binding transcription factor putative	TRUE	2.23663	0.685297	3.26374	0.00109951	0.00304242	4.50898	49.8935	41.8754	6.81244	50.5384	6.54943	106.846	113.62	203.772	98.1725	165.175	86.403
PBANKA_1464700	tryptophan--tRNA ligase putative	TRUE	2.65889	0.814846	3.26306	0.00110215	0.00304795	54.1077	42.1323	7.85163	2.27081	55.1932	2.27565	36.0778	28.4051	124.758	68.2939	124.579	58.3029
PBANKA_0101900	RNA-binding protein putative	TRUE	2.28307	0.699777	3.26257	0.00110407	0.0030515	61.2469	86.4821	73.2819	4.54163	86.4472	215.854	501.62	381.724	239.813	369.451	434.7	259.974
PBANKA_1024000	thioredoxin-like protein putative	TRUE	2.11269	0.647911	3.26077	0.00111109	0.00306909	26.3024	190.704	191.056	6.81244	168.904	10.6567	790.936	624.413	662.604	577.495	698.505	544.606
PBANKA_1145300	conserved Plasmodium protein unknown function	TRUE	-2.85982	0.877199	-3.26017	0.00111345	0.00307384	140.905	86.4821	1478.72	3.40622	105.067	36.3549	65.9114	62.2918	123.372	129.474	126.95	114.312
PBANKA_1439100	BRO1 domain-containing protein putative	TRUE	-2.14147	0.657184	-3.25855	0.00111983	0.00308963	1144.15	187.378	321.917	822.034	179.544	1501.15	228.261	172.424	135.848	233.97	299.937	176.82
PBANKA_1357000	aminomethyltransferase putative	TRUE	2.81406	0.863824	3.25767	0.0011233	0.00309741	45.4655	154.116	20.9377	0	165.58	131.322	248.382	87.2085	58.2204	134.375	173.266	140.309
PBANKA_1404600	conserved Plasmodium protein unknown function	TRUE	2.39026	0.73506	3.25179	0.00114679	0.00316034	7.89071	37.6973	10.4688	1.13541	35.2438	6.1054	65.9114	54.8168	42.9722	50.43	60.406	38.2314
PBANKA_1124100	conserved Plasmodium protein unknown function	TRUE	-2.10513	0.647679	-3.25027	0.00115297	0.00317553	446.013	130.832	28.7893	1607.74	113.711	356.445	176.92	297.506	486.556	184.963	160.013	230.535
PBANKA_0302900	MORN repeat protein putative	TRUE	-6.27982	1.93452	-3.24619	0.00116962	0.00321925	12.0239	0	2.61721	122.624	0	6.38292	0.693804	0	0	0.158088	0	1.14694
PBANKA_0412100	serine/threonine protein phosphatase 6	TRUE	2.48661	0.766042	3.24604	0.00117021	0.00321925	37.5748	19.9574	2.61721	0	20.6143	19.0933	117.253	80.2318	99.8064	110.978	176.335	62.3172
PBANKA_0601500	trimethylguanosine synthase putative	TRUE	1.77085	0.545685	3.24519	0.00117372	0.00322705	152.929	126.397	54.9614	4.54163	134.991	67.0484	491.213	321.426	471.308	303.687	304.122	353.64
PBANKA_0904600	conserved Plasmodium protein unknown function	TRUE	-3.20962	0.989712	-3.24298	0.00118285	0.00325025	110.846	17.7399	5.23442	650.588	13.2996	12.2108	17.3451	36.3784	49.9032	18.4963	15.7641	25.8062
PBANKA_1202500	WD repeat-containing protein putative	TRUE	-2.21435	0.682876	-3.24269	0.00118409	0.00325178	695.134	341.493	6252.52	61.3119	350.444	437.868	194.959	455.478	292.488	261.003	233.254	275.84
PBANKA_1013100	60S ribosomal protein L14 putative	TRUE	2.50932	0.77402	3.24193	0.00118725	0.00325858	46.217	9343.39	4399.53	14.7603	9356.91	140.813	2815.46	4173.05	3408.67	2916.25	3313.4	2899.47
PBANKA_1433000	conserved protein unknown function	TRUE	-2.02383	0.624303	-3.24174	0.00118803	0.00325882	172.844	146.354	57.5786	1862.07	144.965	241.94	425.302	455.478	404.771	266.22	300.356	244.681
PBANKA_1115400	BolA-like protein putative	TRUE	1.97404	0.60908	3.24102	0.00119104	0.00326521	29.3083	89.8083	31.4065	2.27081	87.1122	105.124	648.707	567.603	442.198	284.084	375.549	250.225
PBANKA_1204800	phosducin-like protein 3	TRUE	2.2341	0.689567	3.23986	0.0011959	0.00327663	9.3937	32.1536	26.1721	0	31.254	9.65764	69.3804	151.992	72.0824	102.125	113.976	61.3614
PBANKA_1224900	conserved Plasmodium protein unknown function	TRUE	-3.26872	1.00927	-3.23869	0.00120081	0.00328818	41.3323	3.32623	65.4303	292.935	7.97974	36.1329	3.46902	26.4117	24.9516	10.1176	11.7185	9.55785
PBANKA_0805800	RNA-binding protein putative	TRUE	3.86634	1.19405	3.23801	0.00120365	0.00329405	18.4117	47.676	15.7033	1.13541	54.5282	0.333022	43.7096	40.8634	15.2482	51.3785	47.99	41.4811
PBANKA_0105800	RING zinc finger protein putative	TRUE	2.53495	0.782953	3.23768	0.00120507	0.00329603	82.2888	154.116	31.4065	2.27081	146.96	15.874	285.847	279.067	264.764	226.54	247.204	245.828
PBANKA_0307000	60S ribosomal protein L37ae putative	TRUE	1.17891	0.36424	3.23663	0.00120949	0.00330622	1188.49	12600.9	3899.64	6118.7	12907.9	689.855	2274.29	2837.52	3154.99	2321.68	2275.48	2716.72
PBANKA_1229800	enoyl-acyl carrier reductase	TRUE	1.99193	0.615464	3.23647	0.0012102	0.00330625	43.9625	279.404	157.033	9.08325	264.661	115.614	421.833	240.696	302.192	348.268	440.559	316.174
PBANKA_0717000	arsenical pump-driving ATPase putative	TRUE	2.78135	0.859783	3.23495	0.00121664	0.00332193	19.9146	153.007	62.8131	1.13541	157.6	14.8195	253.932	206.809	87.3306	244.562	341.789	160.954
PBANKA_1343000	ribose-phosphate pyrophosphokinase putative	TRUE	3.09511	0.956842	3.23471	0.00121766	0.00332281	41.708	439.063	70.6647	3.40622	428.246	39.1856	696.579	226.742	399.226	691.002	803.274	476.937
PBANKA_0519800	acetyl-CoA transporter putative	TRUE	1.89657	0.58642	3.23416	0.00122002	0.00332733	36.8233	263.881	128.243	15.8957	269.316	10.6012	145.699	191.36	124.758	160.301	231.44	185.231
PBANKA_0901700	conserved Plasmodium protein unknown function	TRUE	2.38013	0.736256	3.23275	0.00122605	0.00334186	30.4356	304.905	36.6409	2.27081	312.54	109.731	119.334	189.367	169.116	86.9483	103.374	78.3744
PBANKA_1114500	conserved Plasmodium protein unknown function	TRUE	-2.23852	0.693002	-3.23018	0.00123712	0.00337009	124.373	28.8274	384.73	46.5517	23.2742	1263.87	144.311	140.53	166.344	135.007	177.172	95.5785
PBANKA_1221200	60S ribosomal protein L34 putative	TRUE	2.08535	0.645825	3.22896	0.00124239	0.0033825	607.209	9681.56	2067.6	30.656	9771.19	471.726	1590.2	1818.92	1990.58	1818.17	1822.08	2083.8
PBANKA_1138000	cytochrome c oxidase subunit ApiCOX24 putative	TRUE	2.52847	0.783491	3.22718	0.00125015	0.00340167	31.5628	157.442	86.3679	3.40622	160.925	167.066	394.081	390.694	458.832	269.066	326.304	262.267
PBANKA_1422400	importin subunit beta putative	TRUE	-2.10603	0.652768	-3.2263	0.00125403	0.00341026	159.693	248.359	49.727	2628.47	255.352	193.819	224.792	240.197	101.193	263.216	295.473	256.15
PBANKA_0707500	RWD domain-containing protein putative	TRUE	3.31841	1.02879	3.22554	0.00125734	0.00341732	22.1691	220.64	49.727	1.13541	220.773	0.277518	124.885	104.152	140.006	142.279	142.714	130.56
PBANKA_0214400	AP2 domain transcription factor AP2-L	TRUE	-2.11802	0.657369	-3.22197	0.00127312	0.00345821	1340.67	607.592	450.16	4211.22	600.475	1363.45	256.014	225.745	249.516	401.227	407.217	410.796
PBANKA_1015000	mitochondrial ribosomal protein L15 precursor putative	TRUE	2.14855	0.667039	3.22102	0.00127735	0.00346773	22.9206	111.983	54.9614	2.27081	98.4168	0.888059	126.966	67.2751	113.668	176.742	188.333	158.851
PBANKA_0111700	50S ribosomal protein L18 apicoplast putative	TRUE	2.22057	0.689437	3.22085	0.0012781	0.00346777	2088.78	210.661	54.9614	5.67703	201.488	14.0979	118.64	188.869	184.365	205.672	219.582	168.218
PBANKA_1427300	ABC1 family putative	TRUE	2.91571	0.906618	3.21603	0.00129975	0.0035245	54.8592	220.64	52.3442	4.54163	206.143	1.27658	172.757	130.065	259.22	222.43	251.947	165.733
PBANKA_1302200	translocation protein SEC62 putative	TRUE	3.171	0.986521	3.21433	0.00130751	0.00354351	33.0658	137.484	39.2582	1.13541	142.305	0.333022	121.416	267.107	187.137	253.257	279.848	167.454
PBANKA_1208100	conserved Plasmodium protein unknown function	TRUE	-2.35942	0.734213	-3.21354	0.0013111	0.00355122	905.928	65.4159	246.018	265.685	65.1679	373.318	138.761	93.1885	67.9238	110.029	117.603	75.8893
PBANKA_0907200	EELM2 domain-containing protein putative	TRUE	-2.77381	0.863239	-3.21326	0.00131239	0.00355267	364.476	139.702	1025.95	5.67703	131.001	265.585	51.3415	46.3451	18.0206	60.0734	79.7973	91.9465
PBANKA_0924700	RAP protein putative	TRUE	2.10638	0.656046	3.21072	0.00132403	0.00358214	66.1316	113.092	47.1098	3.40622	100.412	21.7574	161.656	242.191	289.716	174.845	188.054	144.706
PBANKA_0704100	ubiquitin conjugation factor E4 B putative	TRUE	1.94255	0.605184	3.20985	0.00132805	0.00359096	53.3562	187.378	68.0475	5.67703	214.123	19.6483	248.382	289.034	241.199	355.54	386.012	319.232
PBANKA_1421300	phosphoglycolate phosphatase	TRUE	-3.18673	0.993016	-3.20915	0.0013313	0.0035977	26.3024	89.8083	4273.9	0	85.1172	145.808	97.1325	20.4317	164.958	132.636	133.646	83.9179
PBANKA_0811300	exportin-7 putative	TRUE	2.44204	0.761057	3.20874	0.00133317	0.00360069	104.458	689.639	188.439	18.1665	764.06	33.5242	291.398	436.043	320.212	375.775	390.058	324.393
PBANKA_1322900	OPA3-like protein putative	TRUE	3.39488	1.05813	3.20837	0.00133489	0.00360329	25.5509	62.0897	23.5549	0	51.2033	0.388526	136.679	138.537	131.689	99.1211	95.0034	111.827
PBANKA_1224600	conserved Plasmodium protein unknown function	TRUE	2.783	0.867881	3.20666	0.00134287	0.00362277	35.6961	47.676	28.7893	0	56.5232	8.71407	213.692	271.592	288.33	158.878	162.664	158.087
PBANKA_0936300	protein transport protein BOS1 putative	TRUE	-2.58499	0.806364	-3.20573	0.00134719	0.00363235	85.6705	39.9148	18.3205	1223.97	48.5434	251.154	115.865	246.177	219.02	89.952	105.606	95.7697
PBANKA_0824200	perforin-like protein 3	TRUE	-3.04868	0.951123	-3.20535	0.001349	0.00363518	159.693	9.9787	2.61721	169.176	7.31476	3.21921	0.693804	30.3984	4.1586	6.32351	6.69627	11.6606
PBANKA_0304300	adenylosuccinate lyase putative	TRUE	2.85615	0.891711	3.203	0.00136005	0.00366286	92.0583	123.071	36.6409	2.27081	135.656	97.0204	279.603	518.766	137.234	220.058	232.696	178.732
PBANKA_1107200	protein CAF40 putative	TRUE	2.14187	0.669546	3.19898	0.00137913	0.00371214	32.6901	291.6	52.3442	3.40622	286.606	261.7	203.978	285.047	605.77	326.135	409.17	200.333
PBANKA_0823600	pre-mRNA-splicing factor 18 putative	TRUE	2.54039	0.794565	3.19721	0.00138763	0.00373291	43.5868	58.7635	15.7033	2.27081	80.4624	7.49299	44.4034	11.4617	41.586	61.18	55.2443	61.3614
PBANKA_0928400	conserved Plasmodium protein unknown function	TRUE	-2.49824	0.781535	-3.19658	0.00139066	0.00373893	95.44	62.0897	1133.25	435.996	55.8582	62.9967	66.6052	25.9134	47.1308	47.2683	57.7554	43.775
PBANKA_1323400	bax inhibitor 1 putative	TRUE	-1.41567	0.443287	-3.19357	0.00140525	0.00377601	529.429	450.15	1955.06	2627.33	465.485	1118.51	396.856	435.046	749.935	448.653	617.313	337.01
PBANKA_1407300	tyrosine recombinase putative	TRUE	2.38658	0.747585	3.19238	0.00141103	0.0037894	15.4057	120.853	41.8754	0	133.661	7.604	88.1131	63.7868	113.668	117.143	130.438	88.1234
PBANKA_1022900	DNL-type zinc finger protein putative	TRUE	1.86313	0.583698	3.19195	0.00141317	0.00379301	308.489	187.378	44.4926	3.40622	155.605	112.45	128.354	185.879	281.399	102.599	109.931	104.181
PBANKA_1145700	U2 small nuclear ribonucleoprotein A' putative	TRUE	2.78055	0.871829	3.18933	0.00142602	0.00382461	18.7874	7.76121	5.23442	0	13.9645	2.38666	128.354	172.424	138.62	93.9042	139.227	42.0545
PBANKA_1330100	60S ribosome subunit biogenesis protein NIP7 putative	TRUE	-2.49965	0.783782	-3.18922	0.00142656	0.00382461	243.485	145.246	3169.44	1726.95	155.605	888.336	194.265	545.178	508.736	224.485	233.951	191.73
PBANKA_0518400	translation initiation factor IF-3 putative	TRUE	2.33879	0.733435	3.18882	0.00142853	0.00382687	20.2904	77.6121	36.6409	4.54163	81.1274	1.4431	179.695	170.929	191.296	144.65	188.612	132.281
PBANKA_1337400	nucleoside-diphosphatase putative	TRUE	2.39823	0.752098	3.18872	0.00142902	0.00382687	124.373	120.853	47.1098	2.27081	138.98	31.0265	278.909	310.462	281.399	240.768	272.734	228.815
PBANKA_1201700	N-terminal acetyltransferase A complex catalytic subunit ARD1 putative	TRUE	2.56934	0.806029	3.18765	0.00143435	0.00383897	12.7754	119.744	28.7893	0	141.64	178.389	174.145	241.692	144.165	140.224	168.383	134.957
PBANKA_0417400	GTPase-activating protein putative	TRUE	2.75892	0.865738	3.18679	0.00143863	0.00384598	18.4117	194.03	49.727	0	192.844	115.004	269.89	357.804	263.378	458.455	499.291	328.981
PBANKA_0623200	lysophospholipase putative	TRUE	4.36737	1.3705	3.18669	0.0014391	0.00384598	58.2409	11.0874	0	0	19.2844	0.943562	12.4885	22.9234	0	18.3382	16.6012	20.645
PBANKA_1222800	tyrosine--tRNA ligase putative	TRUE	-2.03057	0.637216	-3.18663	0.0014394	0.00384598	4177.19	552.155	6624.16	940.116	565.897	616.535	490.519	251.161	548.935	894.935	1085.91	620.878
PBANKA_0604800	eukaryotic translation initiation factor 3 subunit C putative	TRUE	2.18994	0.687305	3.18627	0.0014412	0.00384861	358.464	2670.97	382.113	95.3741	2755.01	223.513	1185.02	702.651	815.086	1513.85	1549.77	1495.42
PBANKA_1245200	CPW-WPC family protein	TRUE	3.25514	1.02187	3.18547	0.0014452	0.00385711	18.7874	202.9	28.7893	1.13541	190.184	0.888059	124.191	131.062	170.503	153.661	175.359	129.796
PBANKA_0718200	conserved protein unknown function	TRUE	2.13876	0.671792	3.18366	0.00145425	0.00387904	14.6542	80.9384	31.4065	3.40622	85.1172	4.05177	33.3026	57.3085	9.7034	37.783	31.2493	47.9804
PBANKA_1352900	mitochondrial ribosomal protein L49 precursor putative	TRUE	-2.76575	0.868776	-3.1835	0.00145505	0.00387904	1545.08	108.657	1991.7	6.81244	99.0818	304.382	128.354	150.497	97.034	86.6321	89.8417	94.0493
PBANKA_0403600	conserved Plasmodium protein unknown function	TRUE	-2.0054	0.630359	-3.18137	0.00146581	0.00390552	228.079	300.47	5326.02	359.924	273.971	550.652	358.003	416.608	420.019	304.003	242.182	296.102
PBANKA_0109700	SWIB/MDM2 domain-containing protein putative	TRUE	-2.4371	0.766351	-3.18014	0.00147204	0.00391993	360.718	109.766	39.2582	2700	133.661	419.885	310.13	289.034	532.301	364.551	501.105	251.371
PBANKA_1438200	DNA gyrase subunit A putative	TRUE	-1.9351	0.608587	-3.17966	0.00147448	0.00392421	739.472	124.179	196.291	731.202	100.412	774.054	175.532	306.476	146.937	151.764	124.3	150.632
PBANKA_1403700	AP2 domain transcription factor putative	TRUE	1.58061	0.497598	3.17648	0.00149074	0.00396473	21.4176	161.877	44.4926	95.3741	162.255	0.888059	256.707	242.191	291.102	171.683	157.083	196.701
PBANKA_1243000	palmitoyltransferase DHHC7	TRUE	-4.29802	1.35313	-3.17636	0.00149137	0.00396473	420.086	0	7.85163	0	0	86.4747	4.16282	10.465	1.3862	0.158088	0.837034	5.3524
PBANKA_1351800	26S proteasome regulatory subunit RPN3 putative	TRUE	1.9723	0.621085	3.17558	0.00149538	0.00397122	206.661	381.408	109.923	9.08325	407.632	55.1706	390.612	351.326	206.544	320.128	358.53	272.781
PBANKA_1319700	AP2 domain transcription factor putative	TRUE	-2.89619	0.912025	-3.17556	0.00149549	0.00397122	133.391	21.0661	473.715	1.13541	27.9291	233.67	39.5468	33.3884	13.862	38.7315	52.7332	26.9531
PBANKA_1459700	pre-mRNA-splicing factor CWC26 putative	TRUE	1.96428	0.61876	3.17454	0.00150075	0.00398296	55.6107	222.858	68.0475	2.27081	263.331	74.5969	95.7449	162.457	210.703	150.183	130.159	208.935
PBANKA_0825400	conserved Plasmodium protein unknown function	TRUE	-3.71395	1.17076	-3.17225	0.00151263	0.00401223	870.608	4.43498	57.5786	178.259	4.65485	167.51	4.85663	45.3484	15.2482	7.43013	3.76665	12.6164
PBANKA_0417300	AP-4 complex subunit epsilon putative	TRUE	2.44506	0.770835	3.17196	0.00151413	0.00401397	81.5373	210.661	54.9614	2.27081	216.118	15.5965	92.2759	159.965	84.5582	183.54	184.008	172.232
PBANKA_0310300	protein kinase 7	TRUE	2.52394	0.795778	3.17167	0.00151566	0.00401579	36.8233	162.985	49.727	2.27081	175.554	29.4169	178.308	180.895	120.599	148.919	145.086	142.985
PBANKA_1326000	GTP-binding protein putative	TRUE	-1.57329	0.496248	-3.17036	0.00152249	0.00403162	320.889	516.675	1031.18	1631.58	474.795	1281.86	280.297	121.095	221.792	390.161	466.926	350.964
PBANKA_1413200	pinin/SDK/MemA domain-containing protein putative	TRUE	2.04387	0.644934	3.16911	0.00152908	0.00404681	75.9011	133.049	49.727	3.40622	118.366	6.21641	162.35	183.885	120.599	206.463	173.406	257.871
PBANKA_0214300	AP-4 complex subunit beta putative	TRUE	2.68386	0.847139	3.16814	0.00153417	0.00405802	63.1257	186.269	44.4926	2.27081	179.544	15.208	110.315	70.2651	73.4686	219.9	274.268	125.781
PBANKA_1427600	conserved Plasmodium protein unknown function	TRUE	-3.59005	1.13384	-3.16626	0.00154411	0.00408204	56.7379	2.21749	107.306	2.27081	0	41.9053	5.55043	16.9434	15.2482	3.63602	2.09259	6.11702
PBANKA_1302000	conserved Plasmodium protein unknown function	TRUE	-2.72258	0.860156	-3.16522	0.00154965	0.00409439	205.158	54.3285	96.8368	1977.88	52.5333	235.447	148.474	224.749	106.737	97.5402	118.998	109.342
PBANKA_1315200	pre-mRNA-splicing factor CWF18 putative	TRUE	-2.75973	0.871943	-3.16504	0.00155061	0.00409465	107.464	67.6334	2541.31	44.2808	58.5181	11.8778	61.7485	146.012	44.3584	49.1653	61.801	49.1274
PBANKA_1307300	WD repeat-containing protein putative	TRUE	2.41691	0.763831	3.1642	0.00155512	0.00410427	21.4176	213.988	81.1335	2.27081	221.438	4.27378	321.231	403.153	298.033	384.628	426.19	316.556
PBANKA_1141300	aminomethyltransferase mitochondrial	TRUE	2.75016	0.869754	3.162	0.00156688	0.00413301	23.2964	58.7635	15.7033	27.2498	71.8177	0.888059	194.265	330.894	123.372	221.955	270.362	170.321
PBANKA_0927500	conserved Plasmodium protein unknown function	TRUE	2.90305	0.918341	3.1612	0.00157122	0.00414216	13.9027	77.6121	18.3205	2.27081	74.4776	31.6926	19.4265	34.8834	20.793	34.3051	33.3419	28.6736
PBANKA_1408400	conserved Plasmodium protein unknown function	TRUE	2.63721	0.83449	3.16027	0.00157623	0.00415304	9.01795	36.5886	7.85163	1.13541	38.5687	0.333022	49.2601	44.8501	45.7446	31.6176	49.106	36.1287
PBANKA_1447700	elongation factor G putative	TRUE	2.44601	0.774561	3.15793	0.00158894	0.00418421	88.3008	149.681	47.1098	4.54163	154.94	48.9542	115.171	54.3184	92.8754	206.621	213.165	142.985
PBANKA_0807300	conserved protein unknown function	TRUE	1.68086	0.532398	3.15716	0.00159314	0.00419295	43.9625	256.12	68.0475	71.5306	226.758	117.501	392.693	352.821	497.646	387.315	544.072	262.841
PBANKA_1409500	protein ISD11 putative	TRUE	-1.53468	0.486593	-3.15393	0.00161089	0.00423732	37.9505	210.661	795.632	794.784	232.742	233.504	113.784	151.992	174.661	88.6873	86.6331	69.0077
PBANKA_0829900	conserved protein unknown function	TRUE	3.00758	0.953919	3.15287	0.00161675	0.00425037	26.3024	35.4798	15.7033	0	42.5586	1.99813	85.3379	174.915	117.827	60.3896	71.4269	60.2145
PBANKA_1445600	serine/threonine protein kinase RIO1 putative	TRUE	-2.39905	0.761037	-3.15235	0.00161964	0.00425376	2191.74	230.619	70.6647	4434.9	253.357	118.944	290.704	190.364	429.722	374.668	411.681	316.556
PBANKA_1322400	exonuclease V mitochondrial putative	TRUE	2.11134	0.669774	3.15231	0.00161984	0.00425376	21.7934	143.028	34.0237	3.40622	157.6	16.0961	265.727	173.919	413.088	207.569	251.947	191.922
PBANKA_1308100	calmodulin-like protein	TRUE	3.76869	1.19566	3.15198	0.0016217	0.00425629	10.5209	9.9787	0	1.13541	13.9645	0.832555	9.71325	7.47502	0	2.37132	3.06913	3.24967
PBANKA_0801500	conserved Plasmodium protein unknown function	TRUE	-4.25542	1.35032	-3.15141	0.00162484	0.00426218	36.4476	1.10874	23.5549	27.2498	0	40.6287	2.77522	20.4317	5.5448	1.58088	1.81357	1.91157
PBANKA_1219000	heat shock protein 90 putative	TRUE	1.4654	0.46543	3.14848	0.00164121	0.00430273	709.788	388.061	164.884	34.0622	353.103	176.557	329.557	234.217	381.205	329.139	300.635	435.073
PBANKA_0107800	citrate synthase-like protein putative	TRUE	1.94166	0.616831	3.1478	0.00164502	0.00431034	61.6227	114.201	36.6409	3.40622	107.062	222.459	127.66	368.767	199.613	143.069	191.681	129.031
PBANKA_0307700	conserved Plasmodium protein unknown function	TRUE	-2.55886	0.813655	-3.14489	0.00166149	0.00435108	59.3682	14.4137	505.122	1.13541	14.6295	123.052	217.854	170.43	130.303	70.191	141.877	74.1689
PBANKA_1143200	conserved Plasmodium protein unknown function	TRUE	3.10094	0.986102	3.14465	0.00166286	0.00435227	20.2904	21.0661	7.85163	0	17.9544	2.05364	68.6866	85.2152	58.2204	24.6617	30.2727	23.3212
PBANKA_0518200	flavoprotein subunit of succinate dehydrogenase putative	TRUE	2.98013	0.947939	3.1438	0.00166768	0.00436247	52.229	129.723	28.7893	0	132.331	0.943562	71.4618	51.8268	8.3172	117.934	137.134	63.0818
PBANKA_0409800	ATP synthase F0 subunit d-like protein putative	TRUE	2.37771	0.756718	3.14214	0.00167717	0.00438487	51.1017	537.741	183.205	11.3541	577.866	146.308	1957.91	1842.84	1540.07	1651.86	1852.36	1390.67
PBANKA_0612600	PP-loop family protein putative	TRUE	-2.19332	0.698298	-3.14095	0.00168398	0.00440002	160.069	49.8935	47.1098	934.439	44.5535	237.833	131.823	106.644	152.482	111.926	100.584	138.015
PBANKA_1403900	AAR2 protein putative	TRUE	2.02663	0.645256	3.14081	0.00168482	0.00440002	37.5748	89.8083	36.6409	1.13541	113.046	47.1781	154.718	301.492	307.737	154.136	200.609	132.089
PBANKA_1402100	conserved Plasmodium protein unknown function	TRUE	-2.5068	0.799044	-3.13724	0.00170545	0.00444903	4.88472	36.5886	970.985	879.94	56.5232	78.7042	161.656	113.62	166.344	81.8895	107.419	69.9635
PBANKA_0702300	mitochondrial inner membrane protein OXA1 putative	TRUE	2.17859	0.694428	3.13724	0.00170546	0.00444903	15.4057	170.747	65.4303	7.94784	174.224	1.11007	283.072	213.287	151.096	214.683	318.213	138.971
PBANKA_1362200	cytidine and deoxycytidylate deaminase putative	TRUE	-2.86509	0.913508	-3.13636	0.00171062	0.00446003	170.965	89.8083	1816.34	15.8957	88.4421	133.375	224.792	185.879	149.71	146.231	156.804	123.487
PBANKA_1426300	ER membrane protein complex subunit 1 putative	TRUE	2.24371	0.716063	3.1334	0.00172795	0.00450274	312.998	230.619	73.2819	2.27081	246.707	519.514	341.351	189.865	264.764	571.804	755.982	418.634
PBANKA_0829800	transcription initiation factor TFIID subunit 7 putative	TRUE	-1.72842	0.551651	-3.13319	0.00172919	0.0045035	250.248	301.579	209.377	1688.35	267.321	630.244	384.367	325.412	293.875	295.308	308.726	251.371
PBANKA_1415600	DNA replication licensing factor MCM4 putative	TRUE	2.09276	0.668005	3.13285	0.00173118	0.0045062	106.337	283.839	78.5163	12.4895	268.651	74.0974	118.64	43.8534	90.103	212.47	254.877	144.132
PBANKA_1459900	signal recognition particle receptor subunit beta putative	TRUE	2.04685	0.653414	3.13255	0.00173294	0.0045083	21.0419	94.2433	47.1098	1.13541	114.376	173.948	358.003	354.814	414.474	320.128	443.07	232.829
PBANKA_0706600	conserved Plasmodium protein unknown function	TRUE	-3.23813	1.03497	-3.12871	0.00175573	0.00456508	106.337	31.0449	10.4688	868.586	35.9088	16.1516	20.8141	54.3184	49.9032	32.8823	42.4097	26.1885
PBANKA_0832500	PIH1 domain-containing protein putative	TRUE	2.51802	0.804938	3.12822	0.00175871	0.00457033	58.6167	175.182	91.6024	9.08325	157.6	2.9972	699.354	671.755	221.792	308.271	306.913	333.187
PBANKA_1454200	conserved Plasmodium protein unknown function	TRUE	1.71479	0.548581	3.12587	0.00177277	0.00460435	354.33	1435.82	588.872	46.5517	1411.75	92.6911	924.147	894.51	980.044	1029.94	885.164	1552.77
PBANKA_0708700	mediator of RNA polymerase II transcription subunit 7 putative	TRUE	2.1788	0.697091	3.12556	0.00177466	0.00460674	21.4176	53.2197	26.1721	1.13541	54.5282	0.333022	37.4654	62.7901	36.0412	53.5918	66.8232	34.4083
PBANKA_1242500	ATP-dependent RNA helicase DDX41 putative	TRUE	2.05385	0.657205	3.12513	0.00177726	0.00461095	47.3442	226.184	73.2819	2.27081	284.611	8.99159	67.299	108.637	76.241	105.287	91.7948	117.179
PBANKA_1344600	conserved Plasmodium protein unknown function	TRUE	-1.81045	0.579381	-3.12481	0.0017792	0.00461346	176.226	368.103	3501.83	1189.91	339.139	666.599	487.744	559.131	914.892	444.701	550.071	349.435
PBANKA_1454500	polyadenylation factor subunit 2 putative	TRUE	2.76708	0.886164	3.12253	0.00179302	0.00464676	42.4595	37.6973	20.9377	1.13541	43.8886	0.61054	129.741	23.92	48.517	94.2204	114.395	69.5812
PBANKA_0706800	DnaJ protein putative	TRUE	1.94531	0.623269	3.12115	0.00180147	0.00466609	37.5748	98.6783	26.1721	5.67703	107.062	33.2467	262.258	282.556	212.089	395.694	543.096	275.457
PBANKA_1361600	E1-E2 ATPase putative	TRUE	-3.86063	1.23707	-3.12078	0.00180373	0.00466942	87.5493	2.21749	0	53.3641	1.99493	105.901	13.8761	59.3018	8.3172	5.69116	5.30122	13.1898
PBANKA_1457700	conserved Plasmodium protein unknown function	TRUE	-4.20262	1.34733	-3.11921	0.00181334	0.00469171	37.199	6.65247	2.61721	329.268	6.64978	37.1319	13.8761	11.96	0	10.2757	7.2543	10.1313
PBANKA_1216300	conserved Plasmodium protein unknown function	TRUE	-3.3796	1.08385	-3.11815	0.00181988	0.00470607	42.8353	11.0874	49.727	369.007	10.6397	4.66231	19.4265	53.8201	23.5654	10.2757	11.9975	17.2041
PBANKA_0931500	folate transporter 2 putative	TRUE	2.37021	0.760435	3.11691	0.00182758	0.00472341	24.4236	78.7209	18.3205	10.2187	74.4776	23.5336	111.702	51.8268	37.4274	106.235	129.182	57.5383
PBANKA_0311700	rhoptry neck protein 6 putative	TRUE	2.13643	0.685543	3.11641	0.00183067	0.0047287	160.444	736.206	269.573	10.2187	789.329	37.576	1252.32	1033.55	762.41	983.148	852.938	1090.93
PBANKA_0815200	phospholipid or glycerol acyltransferase putative	TRUE	2.55935	0.82129	3.11626	0.00183162	0.0047287	34.9446	45.4585	44.4926	22.7081	56.5232	1.88712	81.8689	93.1885	228.723	107.5	126.532	76.0805
PBANKA_1200700	conserved Plasmodium protein unknown function	TRUE	2.63799	0.847232	3.11365	0.00184788	0.00476807	25.9266	75.3946	15.7033	0	67.1628	101.738	52.0353	120.099	87.3306	62.4447	53.8492	46.0688
PBANKA_1215300	conserved Plasmodium protein unknown function	TRUE	2.33297	0.749378	3.11321	0.00185062	0.00477254	24.7994	59.8722	26.1721	2.27081	56.5232	3.49673	133.21	236.21	112.282	105.128	128.624	133.619
PBANKA_1362000	glutamate--tRNA ligase putative	TRUE	2.24123	0.720121	3.11229	0.0018564	0.00478484	107.464	477.869	141.329	7.94784	490.754	47.2336	163.738	177.407	127.53	260.845	210.096	213.522
PBANKA_0101800	conserved Plasmodium protein unknown function	TRUE	-1.60622	0.516182	-3.11173	0.00185994	0.00479137	277.302	180.725	240.783	1272.79	179.544	559.477	262.258	184.384	261.992	218.319	228.929	186.76
PBANKA_1135700	CUGBP Elav-like family member 1 putative	TRUE	2.06609	0.664239	3.11046	0.00186798	0.00480946	325.398	1251.77	225.08	113.541	1262.13	363.604	1097.6	757.967	955.092	1290.47	1268.67	1083.1
PBANKA_0827100	protein kinase putative	TRUE	-2.2803	0.733326	-3.10954	0.00187382	0.00481741	514.775	56.546	88.9852	517.745	51.2033	196.538	33.3026	89.7002	67.9238	49.6396	58.0344	69.9635
PBANKA_API00150	NA	FALSE	-4.00281	1.28728	-3.10951	0.00187398	0.00481741	1230.2	4.43498	0	1.13541	1.32996	45.069	24.9769	72.2585	33.2688	13.7536	8.37034	23.3212
PBANKA_0211200	conserved protein unknown function	TRUE	-2.92403	0.940358	-3.10949	0.00187411	0.00481741	379.13	82.0471	34.0237	2882.8	77.8025	190.988	49.2601	195.845	36.0412	74.4594	77.1467	76.654
PBANKA_1356900	U4/U6 small nuclear ribonucleoprotein PRP4 putative	TRUE	1.81906	0.585496	3.10687	0.00189081	0.0048577	32.6901	80.9384	28.7893	3.40622	80.4624	46.7341	166.513	156.477	167.73	205.198	208.701	168.6
PBANKA_0834200	conserved Plasmodium protein unknown function	TRUE	-1.73134	0.557539	-3.10533	0.00190064	0.00488031	533.562	83.1559	769.46	378.09	81.7923	218.129	347.596	292.522	237.04	271.595	300.635	251.754
PBANKA_1340200	U6 snRNA-associated Sm-like protein LSm6 putative	TRUE	2.87048	0.925043	3.10308	0.00191521	0.00491504	14.6542	133.049	26.1721	0	118.366	3.38572	19.4265	42.8568	8.3172	36.5183	29.5752	43.3926
PBANKA_1235900	zinc finger protein putative	TRUE	-1.73811	0.560463	-3.10121	0.00192732	0.00494346	1630.75	185.16	329.769	634.692	180.874	299.553	184.552	181.892	250.902	153.029	169.639	192.113
PBANKA_0406200	conserved Plasmodium protein unknown function	TRUE	-2.76904	0.89311	-3.10045	0.00193228	0.00495181	1451.51	110.874	94.2196	667.619	148.955	446.083	68.6866	128.57	126.144	53.2756	53.2912	75.6982
PBANKA_1328600	mediator of RNA polymerase II transcription subunit 4 putative	TRUE	3.05919	0.98671	3.10039	0.00193267	0.00495181	24.0479	65.4159	20.9377	0	55.8582	0.333022	81.175	195.845	135.848	105.128	134.344	83.9179
PBANKA_0611300	conserved Plasmodium protein unknown function	TRUE	2.21161	0.713692	3.09883	0.00194289	0.0049753	14.2784	21.0661	10.4688	9.08325	18.6194	19.8703	189.408	245.181	250.902	154.452	222.093	107.813
PBANKA_1027000	serine palmitoyltransferase putative	TRUE	-2.39346	0.773106	-3.0959	0.00196216	0.00501863	204.407	38.8061	20.9377	381.497	37.9038	55.5592	46.4849	126.577	66.5376	81.0991	105.048	58.1117
PBANKA_0801000	conserved Plasmodium protein unknown function	TRUE	-3.16056	1.02091	-3.09583	0.00196265	0.00501863	123.245	9.9787	963.133	0	11.9696	106.678	36.0778	49.3351	49.9032	30.3529	48.6875	30.2028
PBANKA_0708500	phosphorylated CTD interacting factor 1 WW domain-containing protein putative	TRUE	-2.29698	0.741973	-3.09578	0.00196298	0.00501863	110.47	130.832	52.3442	2010.8	142.97	112.395	117.253	199.334	149.71	122.992	151.922	138.015
PBANKA_0938100	tetratricopeptide repeat protein putative	TRUE	2.40384	0.776629	3.09523	0.00196663	0.00502525	28.5568	99.787	39.2582	0	120.361	17.7057	101.295	287.539	239.813	144.018	177.312	137.824
PBANKA_1404400	conserved Plasmodium protein unknown function	TRUE	2.13693	0.690706	3.09383	0.00197588	0.00504617	37.9505	131.941	47.1098	1.13541	123.686	85.3091	225.486	185.38	85.9444	200.772	223.907	173.188
PBANKA_1431800	conserved protein unknown function	TRUE	2.3726	0.766976	3.09344	0.00197848	0.00505007	19.9146	84.2646	34.0237	0	79.7974	34.3013	72.8494	114.119	109.51	111.926	149.132	94.8139
PBANKA_1441600	ataxin-3 putative	TRUE	2.45398	0.793974	3.09076	0.00199648	0.00509327	21.4176	92.0258	28.7893	2.27081	109.056	5.16184	86.7255	170.929	113.668	114.298	129.74	91.7554
PBANKA_1016100	peptide chain release factor 1 putative	TRUE	2.35163	0.761008	3.09015	0.00200058	0.00510099	34.5688	110.874	47.1098	5.67703	122.356	1.60961	120.028	132.557	98.4202	86.9483	91.0972	83.9179
PBANKA_1234900	protein phosphatase PPM9	TRUE	-1.99754	0.646506	-3.08975	0.00200324	0.00510504	473.067	191.813	2680.02	824.305	134.991	115.281	297.642	222.755	238.427	239.029	282.22	202.818
PBANKA_1129700	ATP-dependent RNA helicase HAS1 putative	TRUE	1.96882	0.637758	3.0871	0.00202118	0.00514681	136.021	150.789	20.9377	3.40622	144.3	274.077	276.828	249.666	237.04	154.926	172.987	163.822
PBANKA_1133200	cdc2-related kinase 2	TRUE	2.23933	0.725403	3.08701	0.0020218	0.00514681	247.618	51.0023	18.3205	3.40622	60.513	22.812	78.3998	86.7102	59.6066	56.1212	67.1023	47.5981
PBANKA_0907800	ATP synthase-associated protein putative	TRUE	2.35132	0.761826	3.08642	0.00202581	0.00515424	81.9131	235.054	47.1098	0	234.737	126.437	115.171	149.002	138.62	84.8932	114.534	88.5057
PBANKA_1446100	amino acid transporter putative	TRUE	2.57995	0.836107	3.08567	0.00203093	0.00516449	119.864	138.593	39.2582	21.5727	120.361	5.60587	129.741	246.676	170.503	99.9115	123.184	113.356
PBANKA_0521261	28S ribosomal RNA	FALSE	-2.40178	0.779005	-3.08314	0.00204829	0.00520584	89.8038	140.811	248.635	348.57	55.1932	56.8913	14.5699	29.9001	23.5654	3.47793	2.5111	5.16124
PBANKA_1209200	50S ribosomal protein L22 mitochondrial putative	TRUE	3.02779	0.982687	3.08114	0.00206213	0.00523821	12.3997	16.6312	5.23442	3.40622	27.9291	0.777051	38.853	179.899	51.2894	33.8308	52.7332	24.8504
PBANKA_0811500	conserved protein unknown function	TRUE	3.25524	1.05693	3.07991	0.00207066	0.00525705	13.9027	27.7186	10.4688	2.27081	27.2641	7.27098	75.6246	48.8368	62.379	47.9006	77.1467	36.511
PBANKA_1431300	conserved protein unknown function	TRUE	-2.88662	0.937399	-3.0794	0.00207418	0.00526318	55.235	32.1536	1298.14	0	39.8987	135.873	95.0511	81.7268	101.193	51.5366	75.3331	41.0988
PBANKA_1023800	conserved Plasmodium protein unknown function	TRUE	-1.5207	0.493941	-3.07871	0.00207902	0.00527263	409.941	211.77	264.338	1572.54	214.123	681.696	460.686	270.596	277.24	363.444	383.501	367.404
PBANKA_1317800	tRNA intron endonuclease putative	TRUE	2.5001	0.812702	3.07628	0.00209603	0.00531293	12.3997	82.0471	20.9377	1.13541	71.8177	22.701	38.1592	49.3351	29.1102	35.5698	32.5048	33.8348
PBANKA_1124200	DNA polymerase 1 putative	TRUE	1.89752	0.61688	3.076	0.002098	0.00531508	74.7738	98.6783	68.0475	9.08325	103.072	9.54663	231.037	222.755	200.999	213.102	186.101	247.931
PBANKA_1030100	actin II	TRUE	2.78676	0.906314	3.07483	0.0021062	0.005333	28.5568	268.316	26.1721	118.082	274.636	4.27378	260.176	124.584	214.861	309.062	340.533	169.174
PBANKA_1436800	protein TSSC1 putative	TRUE	1.86105	0.605343	3.07437	0.00210947	0.00533843	21.0419	103.113	41.8754	4.54163	99.7467	36.4659	280.991	299.499	109.51	160.459	175.638	118.709
PBANKA_1429000	mediator of RNA polymerase II transcription subunit 18 putative	TRUE	2.99863	0.975426	3.07417	0.00211088	0.00533914	20.6661	38.8061	20.9377	2.27081	38.5687	0.832555	231.73	156.975	191.296	167.573	223.488	143.941
PBANKA_1112400	orotate phosphoribosyltransferase putative	TRUE	1.30969	0.426425	3.07132	0.00213114	0.00538752	267.533	255.011	94.2196	94.2387	297.245	46.179	440.565	410.628	417.246	402.175	370.388	375.432
PBANKA_1454600	conserved Plasmodium protein unknown function	TRUE	1.86349	0.606894	3.07054	0.00213674	0.00539881	183.365	404.692	115.157	48.8225	418.936	69.2686	300.417	223.752	169.116	313.962	304.541	324.011
PBANKA_0613100	conserved Plasmodium protein unknown function	TRUE	-1.89161	0.616086	-3.07037	0.00213793	0.00539893	833.033	108.657	363.792	1414.72	116.371	731.594	326.782	397.671	266.151	168.522	183.59	222.316
PBANKA_1226800	DNA repair and recombination protein RAD54 putative	TRUE	2.38696	0.77765	3.06946	0.00214449	0.0054126	73.2709	219.531	60.1958	2.27081	211.463	3.60774	125.578	132.557	184.365	229.86	269.804	230.727
PBANKA_1403100	conserved Plasmodium protein unknown function	TRUE	2.55994	0.834169	3.06885	0.00214887	0.00542079	32.3143	213.988	41.8754	4.54163	208.803	52.3955	164.432	266.111	267.537	268.433	339.278	177.585
PBANKA_0401400	RNA-binding protein putative	TRUE	-2.01955	0.658647	-3.06621	0.0021679	0.00546588	515.15	79.8296	41.8754	158.957	66.4978	612.594	75.6246	47.3418	74.8548	70.0329	52.0356	63.8464
PBANKA_0901100	serine/threonine protein kinase putative	TRUE	-2.2058	0.719637	-3.06515	0.0021756	0.00548065	1169.33	175.182	3493.98	213.456	200.823	966.097	167.207	176.41	256.447	236.341	285.708	232.447
PBANKA_1134500	conserved Plasmodium protein unknown function	TRUE	1.83128	0.597464	3.06509	0.00217607	0.00548065	63.8772	123.071	60.1958	2.27081	110.386	58.8339	203.978	290.529	336.847	214.367	231.021	224.036
PBANKA_0707800	U5 small nuclear ribonucleoprotein 40 kDa protein putative	TRUE	2.62571	0.8568	3.06455	0.00217995	0.00548749	36.0718	73.1772	31.4065	1.13541	85.1172	124.162	249.076	143.022	253.675	296.415	377.363	192.877
PBANKA_1302600	DNA primase small subunit putative	TRUE	2.14784	0.700943	3.06421	0.00218242	0.00549081	45.4655	182.943	86.3679	7.94784	178.214	13.0989	224.099	145.514	148.323	237.132	320.863	182.364
PBANKA_0932400	berghepain-2	TRUE	3.23318	1.05555	3.06303	0.0021911	0.00550973	37.199	73.1772	28.7893	1.13541	62.508	0.888059	65.9114	67.7735	41.586	87.1064	110.07	57.9206
PBANKA_0206600	asparagine and aspartate rich protein 2 putative	TRUE	1.83644	0.599698	3.06227	0.00219667	0.0055208	134.894	340.385	115.157	5.67703	367.733	169.12	419.058	277.074	298.033	380.676	300.635	458.395
PBANKA_1110000	PDCD2 domain-containing protein putative	TRUE	2.28846	0.747599	3.06108	0.0022054	0.00553981	45.8413	32.1536	7.85163	0	45.2185	36.2994	67.299	68.2718	84.5582	104.812	104.211	77.9921
PBANKA_1140500	aldehyde reductase putative	TRUE	2.92176	0.956248	3.05544	0.00224728	0.00564201	35.6961	114.201	60.1958	2.27081	113.711	2.16464	145.699	184.384	138.62	232.547	197.68	207.979
PBANKA_0825100	heptatricopeptide repeat-containing protein putative	TRUE	2.22963	0.730619	3.05169	0.00227554	0.00570992	74.7738	116.418	41.8754	0	117.036	40.0181	298.336	279.566	286.944	213.893	282.778	159.425
PBANKA_1035500	vacuolar protein sorting-associated protein 29 putative	TRUE	3.09619	1.01493	3.05064	0.00228355	0.00572699	15.0299	62.0897	34.0237	3.40622	82.4573	0.777051	90.8883	118.105	135.848	163.779	224.465	88.3145
PBANKA_0314400	E2F-associated phosphoprotein putative	TRUE	1.96773	0.645064	3.05045	0.00228501	0.00572762	23.6721	60.981	18.3205	1.13541	58.5181	22.701	185.939	98.1719	90.103	106.235	129.322	81.2417
PBANKA_0502100	conserved Plasmodium protein unknown function	TRUE	2.65259	0.869926	3.04922	0.00229436	0.00574136	75.9011	220.64	39.2582	0	204.148	14.2644	348.983	258.137	249.516	371.981	435.397	279.089
PBANKA_1342800	nicotinamide/nicotinic acid mononucleotide adenylyltransferase putative	TRUE	2.5063	0.821953	3.0492	0.00229454	0.00574136	24.7994	67.6334	13.0861	0	53.1983	48.1772	120.722	271.592	210.703	121.095	172.011	98.0636
PBANKA_1341600	translation initiation factor eIF-2B subunit gamma putative	TRUE	1.36411	0.44738	3.04911	0.00229524	0.00574136	126.627	350.363	88.9852	141.926	329.164	135.318	482.194	409.133	288.33	395.694	414.193	355.934
PBANKA_0418400	conserved protein unknown function	TRUE	2.62955	0.862403	3.04909	0.00229533	0.00574136	14.2784	23.2836	5.23442	2.27081	20.6143	5.77238	18.7327	80.7302	15.2482	33.1984	49.9431	22.3654
PBANKA_1359100	nuclear import protein MOG1 putative	TRUE	2.83742	0.930799	3.04837	0.00230086	0.00575215	14.6542	58.7635	20.9377	0	41.8936	7.21548	351.065	200.33	278.626	150.025	182.753	122.34
PBANKA_0301600	conserved Plasmodium protein unknown function	TRUE	-2.48946	0.816762	-3.04796	0.00230403	0.00575703	206.286	75.3946	1557.24	2.27081	76.4725	301.385	54.8105	93.1885	110.896	61.6543	60.2665	79.5213
PBANKA_0715700	lysine decarboxylase-like protein putative	TRUE	1.94169	0.637498	3.0458	0.00232059	0.00579537	36.8233	111.983	23.5549	0	95.0919	133.542	276.134	304.482	417.246	298.47	388.244	230.344
PBANKA_1025500	NOT family protein putative	TRUE	1.69028	0.555311	3.04383	0.00233584	0.00583038	385.142	955.738	314.065	17.0311	911.02	346.62	649.4	287.041	414.474	712.502	620.8	692.562
PBANKA_0809300	peptide deformylase putative	TRUE	1.93595	0.636082	3.04355	0.00233806	0.00583285	641.026	209.553	44.4926	5.67703	217.448	38.9636	142.924	119.6	169.116	182.591	173.824	229.006
PBANKA_1124900	oxidoreductase putative	TRUE	2.57896	0.847471	3.04313	0.00234134	0.00583795	27.0539	174.073	73.2819	2.27081	189.519	11.8778	429.465	160.464	281.399	460.352	550.35	294.764
PBANKA_1009700	ribonuclease H2 subunit B putative	TRUE	-2.62316	0.862658	-3.04079	0.0023596	0.00588038	57.4894	26.6099	13.0861	683.515	27.2641	123.829	153.331	96.6769	134.461	98.6468	136.297	85.0649
PBANKA_0201340	fam-c protein	TRUE	2.63818	0.868478	3.0377	0.0023839	0.00593775	12.7754	194.03	28.7893	1.13541	191.514	1.27658	31.2212	46.8434	33.2688	39.8381	44.2233	49.5097
PBANKA_1131100	adenylosuccinate synthetase putative	TRUE	3.13748	1.0329	3.03755	0.00238512	0.00593775	47.72	75.3946	20.9377	0	73.1476	1.22108	149.862	84.2185	144.165	140.54	166.57	98.637
PBANKA_0204100	N-acetyltransferase GNAT family putative	TRUE	2.2313	0.734949	3.03599	0.00239748	0.00596537	229.958	250.576	60.1958	0	254.022	120.165	287.929	429.564	426.95	220.533	308.447	215.434
PBANKA_0710800	Snf2-related CBP activator putative	TRUE	1.72949	0.569715	3.03571	0.00239973	0.00596786	106.337	554.372	154.415	11.3541	516.023	114.782	155.412	178.902	134.461	254.838	221.814	270.296
PBANKA_1217700	ATP-dependent RNA helicase DDX6	TRUE	2.3772	0.78474	3.02928	0.00245138	0.00609309	35.6961	178.508	75.8991	0	198.829	21.1469	124.885	101.66	225.951	290.882	401.776	154.646
PBANKA_1454700	ribosome-binding factor A putative	TRUE	2.59248	0.856103	3.02824	0.00245985	0.00611095	33.0658	68.7422	44.4926	0	84.4522	1.5541	135.292	207.805	112.282	177.058	196.703	152.734
PBANKA_1415000	pre-mRNA-processing factor 40 putative	TRUE	-1.77655	0.58682	-3.02742	0.00246653	0.00612223	315.628	158.55	60.1958	1624.77	153.61	331.468	541.167	185.879	256.447	306.374	293.102	274.693
PBANKA_1029000	conserved Plasmodium protein unknown function	TRUE	-1.89237	0.625089	-3.02736	0.00246697	0.00612223	348.318	18.8487	36.6409	49.9579	20.6143	154.744	28.446	56.3118	42.9722	27.1911	31.9468	28.6736
PBANKA_1401200	ATP-dependent RNA helicase DHR1 putative	TRUE	1.73015	0.572216	3.02359	0.00249794	0.00619584	131.512	441.28	99.454	5.67703	409.627	206.585	238.669	233.22	231.496	321.076	348.485	333.569
PBANKA_1013000	inner membrane complex suture component putative	TRUE	-1.86831	0.618083	-3.02275	0.0025049	0.00620985	178.105	22.1749	23.5549	113.541	15.9595	89.4164	90.8883	47.8401	20.793	30.0367	38.0851	35.364
PBANKA_0211900	cation transporting ATPase putative	TRUE	2.02069	0.668594	3.0223	0.00250864	0.00621409	93.937	242.815	96.8368	4.54163	238.727	74.5969	181.083	214.782	302.192	344.315	383.222	338.348
PBANKA_0915900	amino acid transporter putative	TRUE	-3.3286	1.10137	-3.02223	0.00250923	0.00621409	193.134	16.6312	10.4688	579.057	20.6143	392.078	22.2017	73.2552	20.793	22.4485	22.7394	23.5123
PBANKA_1324500	snRNA-activating protein complex subunit 3 putative	TRUE	2.47934	0.820564	3.0215	0.00251524	0.00622571	37.5748	89.8083	31.4065	6.81244	79.7974	1.66511	99.9077	111.129	140.006	46.9521	63.4751	66.1403
PBANKA_1356200	tRNA guanosine-2'-O-methyltransferase putative	TRUE	2.61805	0.86665	3.02089	0.00252036	0.00623514	35.3203	131.941	36.6409	1.13541	152.28	98.741	121.416	48.3384	128.917	138.959	147.737	86.5941
PBANKA_1112600	AKAP-like protein putative	TRUE	-2.11757	0.701638	-3.01804	0.00254415	0.00629071	26.3024	23.2836	31.4065	289.529	31.254	4.32929	47.1787	154.982	77.6272	102.441	113.279	67.8607
PBANKA_1217800	signal peptidase complex subunit 2 putative	TRUE	2.68202	0.888786	3.01762	0.00254768	0.00629613	28.9326	74.2859	34.0237	3.40622	89.7721	0.666044	211.61	204.317	181.592	205.356	291.427	167.836
PBANKA_1026900	ribosomal RNA small subunit methyltransferase A1 putative	TRUE	1.94443	0.644702	3.01602	0.0025612	0.00632626	271.666	257.229	65.4303	12.4895	275.301	338.517	941.492	887.534	607.156	684.678	668.093	590.866
PBANKA_0520400	dynamin-like protein putative	TRUE	2.43995	0.809181	3.01533	0.00256698	0.00633724	55.6107	88.6996	15.7033	2.27081	91.767	7.49299	34.6902	37.3751	101.193	80.3086	92.3528	45.4954
PBANKA_1026100	conserved Plasmodium protein unknown function	TRUE	-3.10979	1.03143	-3.01502	0.00256966	0.00634054	128.506	1.10874	5.23442	35.1976	3.32489	85.6977	15.9575	66.7768	13.862	10.1176	8.92837	15.2926
PBANKA_1238200	DnaJ protein putative	TRUE	-1.60768	0.534485	-3.0079	0.00263061	0.00648756	551.598	352.581	2109.47	817.493	328.499	848.096	373.266	259.134	417.246	430.157	504.034	320.188
PBANKA_1458700	conserved Plasmodium protein unknown function	TRUE	2.02144	0.672088	3.0077	0.00263236	0.00648849	29.3083	70.9597	57.5786	0	85.7822	32.0811	153.331	180.895	310.509	142.595	155.13	178.349
PBANKA_1111400	inositol-3-phosphate synthase putative	TRUE	2.19337	0.729349	3.0073	0.00263579	0.00649359	36.0718	384.734	225.08	112.405	407.632	39.4076	1211.38	586.041	607.156	1221.07	1436.63	903.026
PBANKA_0503700	conserved Plasmodium protein unknown function	TRUE	-1.85228	0.616101	-3.00645	0.00264321	0.00650847	535.817	99.787	68.0475	1059.33	87.7771	382.864	166.513	103.155	83.172	162.989	209.817	126.164
PBANKA_0104000	conserved protein unknown function	TRUE	-2.20479	0.733413	-3.0062	0.00264532	0.00651029	3038.3	164.094	60.1958	2606.89	176.219	494.371	174.839	104.65	123.372	172.316	229.626	145.662
PBANKA_0302300	aspartate aminotransferase putative	TRUE	2.11467	0.703875	3.00433	0.00266165	0.00654708	63.5014	185.16	65.4303	1.13541	180.209	186.437	339.27	243.686	234.268	304.477	348.625	285.397
PBANKA_1135600	exosome complex exonuclease RRP44 putative	TRUE	2.42224	0.806401	3.00377	0.0026666	0.00655586	124.373	215.096	57.5786	0	216.118	35.6334	296.254	216.775	365.957	294.992	332.303	264.752
PBANKA_0708600	quinone oxidoreductase putative	TRUE	2.69249	0.896428	3.00358	0.00266827	0.00655656	24.4236	77.6121	20.9377	0	64.5029	0.777051	207.447	95.6802	95.6478	132.161	141.738	106.092
PBANKA_1349400	DNA replication complex GINS protein putative	TRUE	3.45179	1.14986	3.00193	0.00268278	0.00658879	39.4535	9.9787	0	0	8.64472	63.2187	58.2795	37.8734	33.2688	61.4962	83.5639	39.7607
PBANKA_0613500	conserved Plasmodium protein unknown function	TRUE	2.75943	0.919525	3.00093	0.00269155	0.0066038	23.6721	44.3498	5.23442	0	51.2033	1.05457	122.109	55.3151	145.551	118.408	148.016	59.641
PBANKA_0911200	apicoplast ribosomal protein S14p/S29e precursor putative	TRUE	1.84352	0.614319	3.00092	0.00269167	0.0066038	85.6705	147.463	47.1098	3.40622	164.915	204.031	152.637	216.775	160.799	174.371	226.697	108.386
PBANKA_1340900	conserved Plasmodium protein unknown function	TRUE	-1.99874	0.666175	-3.00033	0.00269691	0.00661321	758.635	514.458	5053.83	1275.06	496.739	1432.38	883.212	585.045	670.921	810.042	900.788	900.732
PBANKA_0408200	calcium-dependent protein kinase 3	TRUE	-3.54447	1.18239	-2.99772	0.00272005	0.00666652	88.6765	4.43498	0	120.353	3.98987	11.2117	3.46902	15.9467	4.1586	6.79778	9.48639	3.24967
PBANKA_1136600	conserved Plasmodium protein unknown function	TRUE	2.15196	0.717918	2.9975	0.00272206	0.00666798	19.9146	58.7635	57.5786	1.13541	65.1679	1.66511	80.4812	232.224	178.82	130.106	154.433	129.796
PBANKA_1433800	conserved Plasmodium protein unknown function	TRUE	1.47937	0.493689	2.99656	0.00273046	0.00668511	114.979	510.023	201.525	12.4895	470.805	530.559	559.9	528.733	622.404	664.127	599.596	737.484
PBANKA_1240300	WD repeat-containing protein putative	TRUE	1.68567	0.562757	2.99537	0.00274114	0.0067078	106.337	157.442	57.5786	1.13541	161.59	90.5265	144.311	111.129	133.075	138.801	124.579	180.835
PBANKA_0818400	conserved Plasmodium protein unknown function	TRUE	-3.72143	1.24329	-2.99322	0.00276051	0.00675171	96.5672	0	7.85163	43.1454	0	64.1622	7.63184	35.3817	4.1586	3.79411	7.2543	16.0572
PBANKA_1004700	methyltransferase putative	TRUE	3.32116	1.10998	2.99209	0.0027707	0.00677314	16.9087	158.55	57.5786	3.40622	180.209	0.499533	60.3609	62.2918	5.5448	94.5365	86.6331	94.0493
PBANKA_1213800	conserved Plasmodium protein unknown function	TRUE	-2.68427	0.897559	-2.99064	0.00278397	0.00680206	47.3442	24.3924	808.718	18.1665	38.5687	195.04	77.706	52.8234	69.31	66.0807	82.3084	67.4784
PBANKA_0104600	DNA repair protein RAD50 putative	TRUE	2.04728	0.684618	2.99039	0.0027862	0.00680401	95.44	249.468	107.306	4.54163	244.047	5.77238	219.242	302.489	274.468	243.139	239.81	323.055
PBANKA_1339500	conserved Plasmodium protein unknown function	TRUE	-1.52677	0.510689	-2.98964	0.0027931	0.00681736	822.888	274.969	109.923	1571.4	252.692	974.866	256.014	312.456	293.875	334.356	294.776	356.126
PBANKA_1109000	RNA polymerase I putative	TRUE	1.31911	0.441654	2.98676	0.0028195	0.00687826	415.201	2289.56	560.083	815.222	2332.74	832.333	861.011	691.19	630.721	1069.31	948.081	1282.09
PBANKA_1438900	GTP cyclohydrolase 1 putative	TRUE	2.43794	0.81701	2.98397	0.00284532	0.00693765	21.7934	24.3924	18.3205	0	28.5941	0.832555	50.6477	83.2218	12.4758	60.3896	83.9824	52.7593
PBANKA_0836000	vacuolar protein sorting-associated protein 33 putative	TRUE	-2.41048	0.808426	-2.9817	0.00286652	0.00698576	89.0523	103.113	2046.66	7.94784	111.716	72.5988	182.47	147.009	109.51	95.0108	96.9565	104.945
PBANKA_0714400	EF-hand calcium-binding domain-containing protein putative	TRUE	-1.79511	0.60276	-2.97815	0.0028999	0.00706348	116.106	126.397	39.2582	918.544	138.315	1102.25	346.902	414.116	712.507	474.422	522.17	428.192
PBANKA_0832400	conserved protein unknown function	TRUE	-3.13466	1.05303	-2.97681	0.00291264	0.00709086	237.473	42.1323	13.0861	1178.55	23.9392	28.1404	7.63184	61.2951	26.3378	17.3897	13.253	13.381
PBANKA_1439400	histone chaperone ASF1 putative	TRUE	1.64204	0.551796	2.97581	0.00292216	0.0071104	36.0718	259.446	196.291	130.572	272.641	326.806	509.252	722.585	719.438	597.572	713.293	460.497
PBANKA_1334200	RNA 3'-terminal phosphate cyclase-like protein putative	TRUE	2.02663	0.681883	2.97211	0.00295764	0.00719302	47.72	250.576	57.5786	0	256.017	136.706	417.67	330.894	261.992	378.462	475.994	324.585
PBANKA_1302900	copper transporter putative	TRUE	2.2592	0.760597	2.9703	0.0029751	0.00723179	16.5329	73.1772	49.727	26.1143	74.4776	0.999066	122.109	219.267	117.827	127.419	180.66	76.654
PBANKA_0204200	tubulin-specific chaperone a putative	TRUE	2.11757	0.713173	2.96922	0.0029856	0.00725358	12.0239	196.248	54.9614	0	179.544	40.0736	154.024	184.384	176.047	122.834	144.807	87.3588
PBANKA_0831200	diacylglycerol kinase putative	TRUE	-2.27791	0.768437	-2.96435	0.00303324	0.00736555	746.611	66.5247	73.2819	434.861	63.1729	775.997	29.8336	126.079	73.4686	63.7094	50.6406	78.1832
PBANKA_1363300	conserved Plasmodium protein unknown function	TRUE	2.28357	0.770538	2.9636	0.00304059	0.00737961	43.5868	74.2859	28.7893	1.13541	83.7873	2.88619	53.4229	32.8901	16.6344	84.2608	83.9824	81.4329
PBANKA_0934300	UDP-galactose transporter putative	TRUE	2.4571	0.829546	2.96198	0.00305663	0.00741475	15.7814	167.42	133.478	10.2187	184.864	1.77612	402.406	450.993	302.192	293.095	376.247	234.932
PBANKA_1345400	ER lumen protein retaining receptor 1 putative	TRUE	2.3189	0.783164	2.96094	0.00306707	0.00743626	360.718	89.8083	54.9614	1.13541	77.1375	146.308	437.79	417.604	426.95	311.117	439.583	233.403
PBANKA_0411100	conserved Plasmodium protein unknown function	TRUE	1.76929	0.597827	2.95954	0.00308097	0.00746485	42.0838	253.903	157.033	5.67703	242.717	153.912	489.825	611.456	375.66	313.014	303.564	270.105
PBANKA_1027400	RNA-binding protein Nova-1 putative	TRUE	3.22111	1.08842	2.95944	0.00308201	0.00746485	12.3997	33.2623	10.4688	0	25.9342	0.61054	122.803	208.802	145.551	100.702	119.138	70.9193
PBANKA_1461600	conserved Plasmodium protein unknown function	TRUE	-1.41638	0.478844	-2.95793	0.00309716	0.00749771	1616.84	775.013	578.404	5037.8	761.4	1018.94	1162.82	954.31	1031.33	884.343	770.769	1128.78
PBANKA_1442700	conserved protein unknown function	TRUE	2.43482	0.823581	2.95638	0.00311272	0.00753153	7.89071	42.1323	15.7033	1.13541	43.8886	5.43936	36.0778	85.2152	102.579	54.6984	69.0553	55.0532
PBANKA_1100860	fam-c protein	TRUE	3.2154	1.08808	2.95511	0.00312554	0.00755871	9.76945	22.1749	5.23442	1.13541	30.589	2.71968	13.8761	12.9567	8.3172	21.0257	26.3666	17.013
PBANKA_1039900	conserved Plasmodium protein unknown function	TRUE	2.37818	0.805737	2.95156	0.00316178	0.00764244	25.9266	35.4798	15.7033	1.13541	41.8936	1.99813	99.9077	76.2452	149.71	158.562	193.355	106.666
PBANKA_1204900	conserved Plasmodium protein unknown function	TRUE	1.54659	0.524043	2.95126	0.00316485	0.00764596	143.16	270.534	107.306	5.67703	288.601	306.658	598.059	854.643	648.742	476.319	550.35	461.644
PBANKA_1032600	cytidine diphosphate-diacylglycerol synthase putative	TRUE	1.93191	0.654678	2.95093	0.00316823	0.00765024	90.1795	278.295	99.454	6.81244	282.616	290.617	260.87	148.504	442.198	342.102	486.038	237.799
PBANKA_1462700	THO complex subunit 2 putative	TRUE	-1.14849	0.389256	-2.95048	0.00317284	0.00765697	994.981	1037.79	3750.46	2082.34	1004.12	854.59	1437.56	996.17	1255.9	1144.24	1223.33	1147.9
PBANKA_0210700	conserved Plasmodium protein unknown function	TRUE	2.18018	0.738959	2.95034	0.00317425	0.00765697	33.4416	39.9148	20.9377	1.13541	37.2388	7.99253	61.0547	160.962	120.599	69.7167	64.5912	92.52
PBANKA_1406800	40S ribosomal protein S27 putative	TRUE	2.10957	0.715142	2.94986	0.00317916	0.0076649	48.8472	4060.22	3601.28	9.08325	4096.93	217.852	2234.05	4362.92	2978.95	2367.84	2666.93	2053.79
PBANKA_1005300	conserved Plasmodium protein unknown function	TRUE	-2.19729	0.74538	-2.94788	0.00319965	0.0077104	1415.07	189.595	81.1335	898.106	187.524	194.207	97.1325	134.55	59.6066	119.989	118.44	163.63
PBANKA_0809900	tRNA pseudouridine synthase putative	TRUE	2.06221	0.699873	2.94656	0.00321334	0.00773945	38.702	166.312	57.5786	7.94784	156.935	7.93702	451.666	317.937	310.509	353.959	438.885	251.945
PBANKA_1201800	conserved Plasmodium protein unknown function	TRUE	2.64284	0.898141	2.94257	0.003255	0.00783581	2628.73	120.853	15.7033	2.27081	115.041	11.2117	22.8955	164.949	108.124	56.9116	54.2677	76.654
PBANKA_0819300	eukaryotic translation initiation factor 3 subunit F putative	TRUE	2.23229	0.758749	2.94207	0.00326029	0.00784455	34.5688	445.715	164.884	10.2187	409.627	274.743	563.369	992.184	1068.76	858.575	1004.3	678.416
PBANKA_0913000	condensin-2 complex subunit D3 putative	TRUE	-1.27205	0.432529	-2.94095	0.00327211	0.007869	555.355	656.377	1193.45	1505.55	644.364	231.228	150.555	212.29	177.434	171.367	175.917	179.496
PBANKA_1007500	actin-like protein putative	TRUE	-2.60009	0.88456	-2.93941	0.00328834	0.00790241	346.815	168.529	1538.92	0	152.28	202.533	69.3804	86.7102	85.9444	81.4152	85.238	66.1403
PBANKA_1124000	sphingomyelin synthase 2 putative	TRUE	-2.674	0.909735	-2.93932	0.00328934	0.00790241	84.919	15.5224	2.61721	172.582	5.9848	197.482	9.71325	14.4517	94.2616	21.1838	25.5295	17.013
PBANKA_0721800	apical merozoite protein putative	TRUE	-2.85044	0.969935	-2.93879	0.00329493	0.0079104	118.736	9.9787	15.7033	412.153	3.98987	111.729	4.16282	27.4084	36.0412	18.1801	38.5036	21.9831
PBANKA_1442400	conserved Plasmodium protein unknown function	TRUE	2.89951	0.986666	2.93869	0.003296	0.0079104	51.1017	113.092	18.3205	1.13541	103.737	2.38666	535.617	288.037	166.344	132.794	185.124	103.989
PBANKA_0306300	exosome complex component MTR3 putative	TRUE	2.14539	0.73023	2.93796	0.00330377	0.00792503	15.7814	77.6121	36.6409	64.7182	79.1324	4.38479	135.292	107.142	171.889	119.514	177.87	116.415
PBANKA_0409100	pre-mRNA splicing factor putative	TRUE	1.84563	0.628582	2.93619	0.00332273	0.00796649	94.6885	241.706	70.6647	48.8225	222.768	2.71968	280.991	282.057	206.544	232.547	198.377	286.544
PBANKA_1140600	DNA-directed RNA polymerases I II and III subunit RPABC1 putative	TRUE	-1.86233	0.634413	-2.93552	0.00332984	0.0079795	167.584	236.163	2695.73	1891.59	232.742	364.437	357.309	409.631	371.502	304.951	335.93	238.564
PBANKA_0717600	GTP:AMP phosphotransferase putative	TRUE	1.98038	0.674787	2.93483	0.00333731	0.00799335	16.1572	52.111	20.9377	1.13541	55.1932	13.8204	94.3573	66.2785	74.8548	133.9	147.458	106.857
PBANKA_1119000	conserved Plasmodium protein unknown function	TRUE	-2.01204	0.68626	-2.93189	0.0033691	0.00806323	1108.46	95.352	1148.96	45.4163	100.412	333.133	195.653	446.009	158.027	182.433	223.07	206.258
PBANKA_1322800	GTP-binding protein putative	TRUE	1.65149	0.563301	2.93181	0.00336989	0.00806323	204.031	139.702	52.3442	2.27081	148.29	124.273	407.263	307.472	169.116	310.326	300.774	272.208
PBANKA_0824400	cyclin-dependent kinases regulatory subunit putative	TRUE	-4.20441	1.43464	-2.93063	0.00338271	0.00808983	9.76945	0	49.727	1.13541	1.99493	25.4207	13.8761	7.97335	2.7724	4.74264	3.20863	3.63198
PBANKA_0202100	conserved protein unknown function	TRUE	2.38913	0.81613	2.92739	0.0034182	0.00817058	7.51496	8.86996	5.23442	2.27081	13.2996	5.38386	66.6052	18.4384	79.0134	83.3123	114.534	56.5825
PBANKA_0203800	phenylalanine--tRNA ligase alpha subunit putative	TRUE	1.27451	0.435467	2.92677	0.00342505	0.00818284	70.6406	129.723	75.8991	37.4684	116.371	327.971	659.807	505.311	647.356	548.407	650.655	376.388
PBANKA_1443100	conserved Plasmodium protein unknown function	TRUE	1.73886	0.59436	2.9256	0.0034379	0.0082094	347.567	327.08	112.54	2.27081	334.484	120.998	367.716	227.739	325.757	303.845	243.577	382.888
PBANKA_1307100	heptatricopeptide repeat-containing protein putative	TRUE	2.59416	0.887194	2.924	0.00345559	0.00824749	30.4356	109.766	39.2582	2.27081	99.7467	124.328	392.693	160.464	266.151	225.591	266.177	164.204
PBANKA_0921000	conserved Plasmodium protein unknown function	TRUE	2.29815	0.786092	2.92351	0.00346113	0.00825654	8.6422	27.7186	18.3205	0	21.9443	19.8703	67.9928	78.2385	55.448	46.9521	76.7282	32.879
PBANKA_0513400	LEM3/CDC50 family protein putative	TRUE	2.59852	0.88901	2.92294	0.00346748	0.00826635	17.2844	74.2859	18.3205	0	81.1274	23.8111	79.7874	57.8068	48.517	65.1322	72.9615	41.8634
PBANKA_1435100	ribulose-phosphate 3-epimerase putative	TRUE	-2.85481	0.976729	-2.92282	0.00346873	0.00826635	65.0044	66.5247	7.85163	1863.2	52.5333	165.734	3.46902	77.7402	55.448	42.0514	49.2455	34.5994
PBANKA_1120500	ribonuclease P/MRP protein subunit RPP1 putative	TRUE	2.8735	0.983595	2.92142	0.00348435	0.00829941	13.5269	37.6973	5.23442	0	42.5586	1.4986	86.7255	252.157	134.461	112.875	168.244	80.6683
PBANKA_0708800	ribosomal protein L4 mitochondrial putative	TRUE	2.82748	0.96805	2.92081	0.00349127	0.00831172	31.1871	178.508	52.3442	3.40622	190.849	1.16558	101.989	151.992	153.868	230.966	241.205	189.819
PBANKA_0942800	syntaxin putative	TRUE	-2.52201	0.864092	-2.91868	0.00351517	0.0083644	353.203	146.354	2886.78	4.54163	160.26	322.365	84.6441	88.7035	163.572	126.312	132.67	90.4173
PBANKA_0711700	BRIX domain putative	TRUE	1.81975	0.623837	2.91703	0.00353376	0.00840444	13.9027	39.9148	23.5549	0	40.5637	21.9239	79.7874	40.8634	148.323	108.132	154.433	68.8165
PBANKA_1320400	conserved Plasmodium protein unknown function	TRUE	2.2041	0.755822	2.91616	0.00354367	0.00842377	59.7439	179.617	41.8754	3.40622	194.839	61.9976	412.119	152.49	195.454	342.734	503.197	195.745
PBANKA_0309900	conserved protein unknown function	TRUE	2.19543	0.753571	2.91337	0.0035755	0.00849518	10.5209	83.1559	23.5549	0	99.0818	0.666044	97.1325	80.7302	130.303	79.202	102.397	79.3302
PBANKA_1411200	conserved Plasmodium protein unknown function	TRUE	-1.55477	0.534011	-2.91149	0.00359706	0.00854212	459.916	342.602	159.65	1160.39	337.144	458.46	124.885	207.805	253.675	240.61	207.166	306.807
PBANKA_0404000	conserved Plasmodium protein unknown function	TRUE	-1.47571	0.507027	-2.91051	0.00360835	0.00856465	551.222	404.692	251.252	1924.51	431.571	742.694	167.207	331.392	364.571	355.54	325.327	416.531
PBANKA_0926100	JmjC domain-containing protein putative	TRUE	2.31183	0.794459	2.90994	0.00361495	0.008576	88.6765	113.092	36.6409	1.13541	126.346	176.613	574.47	370.262	336.847	359.65	425.213	303.94
PBANKA_1464800	conserved Plasmodium protein unknown function	TRUE	-1.65324	0.568212	-2.90955	0.00361947	0.00857786	520.035	68.7422	41.8754	413.288	71.8177	560.032	117.253	44.3518	84.5582	61.9704	71.7059	54.8621
PBANKA_0102500	phenylalanine--tRNA ligase putative	TRUE	2.27594	0.782267	2.90942	0.00362096	0.00857786	18.7874	86.4821	26.1721	3.40622	71.8177	8.38105	67.9928	95.1819	67.9238	130.581	167.267	124.443
PBANKA_1307700	pre-mRNA-splicing factor CWC24 putative	TRUE	-2.18994	0.75271	-2.90941	0.00362116	0.00857786	328.779	106.439	125.626	2787.42	105.732	235.946	211.61	173.42	232.882	197.452	204.655	145.279
PBANKA_1201100	conserved Plasmodium protein unknown function	TRUE	-2.92468	1.00554	-2.90858	0.00363077	0.00859634	269.036	76.5034	1695.95	4.54163	68.4928	222.348	85.3379	71.2618	65.1514	87.1064	97.096	72.0662
PBANKA_0617700	conserved protein unknown function	TRUE	-1.55563	0.535327	-2.90595	0.00366138	0.00866448	103.331	118.636	1125.4	573.38	98.4168	158.574	79.7874	209.3	225.951	108.764	136.158	87.9322
PBANKA_0202600	conserved protein unknown function	TRUE	2.28419	0.786172	2.90545	0.0036672	0.00867391	4.50898	96.4608	20.9377	0	95.0919	14.542	18.0389	47.3418	29.1102	34.6212	31.2493	28.6736
PBANKA_0717800	60S ribosomal protein L15 putative	TRUE	1.47519	0.507845	2.9048	0.00367488	0.00868775	258.89	3708.75	3200.85	1925.65	3822.3	388.304	4056.67	3982.69	4038	4439.42	4392.2	4068.01
PBANKA_1317900	conserved Plasmodium protein unknown function	TRUE	-1.75947	0.606216	-2.90238	0.00370335	0.00875069	190.88	227.293	83.7507	1793.94	283.946	404.844	521.74	226.244	353.481	378.462	398.986	420.737
PBANKA_0100061	fam-c protein	TRUE	2.62887	0.906038	2.9015	0.00371378	0.00877097	5.63622	14.4137	5.23442	0	9.97467	93.7457	62.4423	111.627	34.655	68.7682	94.4454	45.8777
PBANKA_0503800	conserved Plasmodium protein unknown function	TRUE	-3.5134	1.21171	-2.89954	0.00373711	0.00882166	54.4835	7.76121	5.23442	54.4995	7.31476	200.035	0.693804	31.3951	45.7446	13.5956	17.1592	12.0429
PBANKA_1140400	exosome complex component RRP45 putative	TRUE	3.13859	1.08287	2.89838	0.00375092	0.00884986	27.0539	47.676	13.0861	1.13541	61.178	2.9972	15.2637	1.99334	79.0134	71.2976	70.8689	66.7138
PBANKA_0209600	conserved Plasmodium protein unknown function	TRUE	-2.05029	0.707609	-2.8975	0.00376154	0.00887049	224.322	21.0661	23.5549	204.373	37.9038	135.373	43.7096	48.3384	79.0134	56.2793	75.4726	48.745
PBANKA_1140900	ribosomal protein S17 putative	TRUE	2.66689	0.920849	2.89612	0.00377807	0.00890505	13.9027	177.399	47.1098	1.13541	200.823	16.6511	120.028	113.62	166.344	118.882	133.786	99.784
PBANKA_1005100	mitochondrial carrier protein putative	TRUE	1.82154	0.629088	2.89552	0.0037853	0.00891766	177.729	107.548	41.8754	0	117.036	138.981	303.192	284.549	392.295	230.492	303.704	144.324
PBANKA_0512500	nucleolar preribosomal assembly protein putative	TRUE	1.66987	0.576848	2.89481	0.00379382	0.00892882	117.233	198.465	62.8131	1.13541	189.519	127.714	521.74	584.546	536.46	343.367	343.882	328.025
PBANKA_0208900	StAR-related lipid transfer protein putative	TRUE	-3.07564	1.06252	-2.89467	0.00379562	0.00892882	223.194	4.43498	264.338	24.9789	7.31476	1.22108	0.693804	9.96669	26.3378	4.11028	4.32468	1.91157
PBANKA_1320200	conserved Plasmodium protein unknown function	TRUE	-1.75741	0.60712	-2.89466	0.00379569	0.00892882	3607.56	784.991	2826.59	575.651	801.964	1165.02	174.839	303.984	317.44	260.371	215.257	296.867
PBANKA_1106400	transcription factor 25 putative	TRUE	1.53875	0.531835	2.89328	0.00381244	0.00896377	249.872	296.035	107.306	17.0311	283.946	138.315	285.847	270.596	449.129	237.448	187.914	317.512
PBANKA_1213200	conserved Plasmodium protein unknown function	TRUE	-1.97758	0.683801	-2.89203	0.00382757	0.00899146	107.088	28.8274	49.727	153.28	25.2692	66.1604	28.446	77.2418	55.448	27.033	28.7382	24.2769
PBANKA_1352200	conserved Plasmodium protein unknown function	TRUE	1.80324	0.623526	2.892	0.00382801	0.00899146	32.3143	98.6783	41.8754	1.13541	94.4269	158.13	306.661	117.607	349.323	242.032	263.805	211.993
PBANKA_1456200	rab specific GDP dissociation inhibitor putative	TRUE	2.41421	0.835228	2.89048	0.00384652	0.00903045	39.8293	146.354	39.2582	0	125.681	12.9324	124.885	152.49	148.323	185.121	265.758	161.719
PBANKA_1007800	exosome complex component RRP4 putative	TRUE	2.48012	0.858499	2.8889	0.00386593	0.00907155	17.2844	69.8509	28.7893	0	63.8379	15.8185	119.334	107.64	119.213	151.606	184.427	90.2261
PBANKA_1015900	transcription initiation TFIID-like putative	TRUE	-1.70175	0.589383	-2.88734	0.00388513	0.00911208	1285.43	169.638	384.73	780.024	156.935	229.952	101.989	99.1685	113.668	72.0881	72.4035	49.3185
PBANKA_1404500	conserved Plasmodium protein unknown function	TRUE	-2.65658	0.920498	-2.88602	0.00390148	0.0091459	87.5493	5.54372	99.454	60.1765	4.65485	31.5816	22.2017	92.6902	11.0896	6.95586	8.50985	14.3368
PBANKA_1037500	adenylyl cyclase alpha	TRUE	-2.19675	0.761551	-2.88458	0.00391941	0.0091834	120.991	130.832	306.214	1042.3	116.371	260.59	147.78	22.425	55.448	101.334	104.35	93.8581
PBANKA_0414700	zinc finger protein putative	TRUE	-2.31616	0.80317	-2.88378	0.00392939	0.00920223	791.701	262.772	70.6647	5036.66	267.986	200.091	624.423	989.692	1053.51	494.341	418.517	459.733
PBANKA_0401500	exportin-1 putative	TRUE	-1.53996	0.53439	-2.88172	0.0039551	0.00925185	155.56	511.131	3216.55	873.127	486.099	496.813	292.785	347.339	317.44	534.811	586.064	436.22
PBANKA_0906900	conserved Plasmodium protein unknown function	TRUE	-1.69062	0.586686	-2.88165	0.00395604	0.00925185	752.247	671.899	4742.39	303.153	673.623	809.41	350.371	325.412	422.791	378.304	364.668	500.449
PBANKA_0403700	conserved Plasmodium protein unknown function	TRUE	1.77316	0.615334	2.88161	0.00395644	0.00925185	216.431	160.768	36.6409	4.54163	152.28	70.7117	307.355	376.242	322.985	288.826	276.779	327.07
PBANKA_0414800	arginase	TRUE	-1.97658	0.686093	-2.88092	0.00396516	0.00926769	197.643	449.042	68.0475	2756.77	404.972	309.211	133.904	210.297	110.896	276.179	342.766	229.771
PBANKA_1362400	conserved Plasmodium protein unknown function	TRUE	1.70815	0.593425	2.87847	0.00399615	0.00933552	75.9011	90.9171	47.1098	3.40622	76.4725	91.9141	309.437	288.536	364.571	231.757	260.039	251.754
PBANKA_1463400	AP-3 complex subunit sigma putative	TRUE	2.33858	0.812569	2.878	0.004002	0.00934458	30.0598	102.005	26.1721	4.54163	94.4269	16.7066	77.706	72.7568	65.1514	85.3674	95.5614	88.6969
PBANKA_1130600	conserved Plasmodium protein unknown function	TRUE	-1.93433	0.672609	-2.87586	0.00402926	0.0094036	1556.72	34.3711	28.7893	78.343	41.2287	729.485	42.322	101.162	54.0618	57.3859	60.406	61.3614
PBANKA_0209400	L-seryl-tRNA(Sec) kinase putative	TRUE	-1.53798	0.534912	-2.87521	0.00403756	0.00941397	155.56	87.5908	379.496	587.005	86.4472	106.789	79.0936	111.627	133.075	84.4189	88.7256	97.1078
PBANKA_1417800	tRNA (guanine(26)-N(2))-dimethyltransferase putative	TRUE	1.93828	0.674136	2.8752	0.00403768	0.00941397	118.736	392.496	78.5163	1.13541	390.342	265.918	668.827	465.444	359.026	487.227	553.419	425.133
PBANKA_0403400	conserved protein unknown function	TRUE	-1.55813	0.542012	-2.87471	0.00404395	0.00942396	44.714	95.352	1057.35	122.624	107.726	139.481	111.702	154.982	185.751	137.853	148.155	159.616
PBANKA_1448100	conserved Plasmodium protein unknown function	TRUE	1.9578	0.681245	2.87385	0.00405503	0.00944512	37.199	27.7186	18.3205	1.13541	22.6093	5.88339	56.1981	180.895	87.3306	59.5991	62.08	59.0675
PBANKA_0517800	Sec1 family protein putative	TRUE	1.91245	0.666208	2.87065	0.00409634	0.00953666	55.9864	105.331	54.9614	1.13541	100.412	63.8292	202.591	410.628	278.626	319.021	379.316	203.773
PBANKA_1203300	methionine--tRNA ligase putative	TRUE	1.67116	0.582448	2.8692	0.0041151	0.00957565	159.693	74.2859	57.5786	2.27081	91.102	46.4011	368.41	161.46	228.723	188.599	208.701	207.788
PBANKA_0518000	ribosomal protein L27 putative	TRUE	2.50047	0.871839	2.86804	0.00413019	0.00960602	20.2904	34.3711	13.0861	0	34.5789	7.04896	81.8689	48.8368	60.9928	64.816	70.8689	59.641
PBANKA_0311800	acyl-CoA synthetase putative	TRUE	-1.52774	0.533012	-2.86624	0.00415376	0.00965549	1196.38	890.322	2216.78	6170.93	887.746	1670.72	789.549	371.757	809.541	1133.49	1278.01	964.387
PBANKA_0903600	dynamin-like protein putative	TRUE	2.2857	0.797492	2.86611	0.00415553	0.00965549	36.4476	124.179	54.9614	7.94784	154.94	2.94169	138.761	21.4284	88.7168	208.992	340.394	139.927
PBANKA_0509300	glutamine--fructose-6-phosphate aminotransferase [isomerizing] putative	TRUE	2.12262	0.741937	2.86092	0.00422419	0.00980826	58.9924	146.354	34.0237	5.67703	133.661	49.3983	115.171	109.135	153.868	84.4189	114.116	82.0064
PBANKA_0913400	protein phosphatase PPM8	TRUE	2.66418	0.931262	2.86082	0.00422541	0.00980826	38.3263	113.092	28.7893	1.13541	103.072	10.9897	15.9575	7.47502	69.31	77.9373	102.397	42.2457
PBANKA_1032200	WD repeat-containing protein putative	TRUE	1.57958	0.552821	2.85732	0.0042724	0.0099095	261.145	640.854	217.228	46.5517	643.034	25.3097	609.16	635.376	407.543	621.759	632.379	659.301
PBANKA_0604400	targeted glyoxalase II putative	TRUE	3.00667	1.05229	2.85726	0.00427321	0.0099095	16.5329	21.0661	5.23442	0	25.2692	1.16558	60.3609	90.6969	76.241	42.0514	60.8245	23.7035
PBANKA_0918400	conserved Plasmodium protein unknown function	TRUE	2.81985	0.987091	2.85673	0.00428027	0.00992102	14.2784	55.4372	2.61721	1.13541	55.8582	14.3754	86.0317	100.165	112.282	42.0514	84.68	42.628
PBANKA_0406000	conserved Plasmodium protein unknown function	TRUE	2.23086	0.781242	2.85553	0.00429655	0.00995389	253.254	923.584	162.267	12.4895	875.776	119.666	302.498	596.008	245.358	462.091	438.187	430.103
PBANKA_1230600	conserved oligomeric Golgi complex subunit 4 putative	TRUE	2.04922	0.71868	2.85137	0.00435312	0.01008	51.4775	70.9597	36.6409	1.13541	71.8177	4.38479	108.233	158.969	140.006	71.7719	112.023	82.9621
PBANKA_0940100	protein kinase putative	TRUE	1.74021	0.610483	2.85054	0.00436446	0.0101013	205.158	291.6	123.009	14.7603	258.012	74.5414	173.451	222.257	288.33	203.775	159.037	284.25
PBANKA_1303700	vesicle-associated membrane protein putative	TRUE	2.24102	0.786577	2.84908	0.00438457	0.0101429	34.9446	131.941	34.0237	1.13541	122.356	167.233	362.859	372.754	457.446	404.073	472.227	296.485
PBANKA_1327200	mitochondrial ribosomal protein S6-2 precursor putative	TRUE	-2.23086	0.78334	-2.84788	0.00440114	0.0101763	36.4476	14.4137	15.7033	842.472	17.2894	184.827	276.828	168.437	123.372	167.257	217.21	148.147
PBANKA_1328100	ATP synthase (C/AC39) subunit putative	TRUE	-2.69663	0.946945	-2.84772	0.0044034	0.0101766	557.986	88.6996	2779.48	2.27081	94.4269	238.777	121.416	100.664	130.303	124.889	196.285	83.7268
PBANKA_1361100	elongation factor Tu putative	TRUE	2.18919	0.768999	2.8468	0.00441606	0.0102008	89.0523	277.186	73.2819	1.13541	273.306	35.0228	263.645	149.5	375.66	251.676	217.489	248.313
PBANKA_1343800	transcriptional regulatory protein sir2a	TRUE	2.22639	0.782299	2.84596	0.00442772	0.0102192	55.6107	118.636	20.9377	4.54163	114.376	147.862	138.761	56.8101	227.337	125.364	95.5614	70.9193
PBANKA_1413100	lipoate-protein ligase 1	TRUE	-2.69083	0.945504	-2.84592	0.00442833	0.0102192	169.838	43.241	1871.31	1.13541	51.8683	278.85	272.665	351.326	371.502	248.83	338.999	159.425
PBANKA_0407500	N2227-like protein putative	TRUE	2.57731	0.906096	2.84441	0.00444942	0.0102629	39.8293	116.418	39.2582	1.13541	121.026	5.77238	108.927	171.925	189.909	146.706	200.609	124.634
PBANKA_1107500	conserved Plasmodium protein unknown function	TRUE	2.61625	0.919968	2.84385	0.0044572	0.0102758	21.0419	98.6783	44.4926	2.27081	95.7569	1.77612	34.6902	100.664	74.8548	36.3602	52.0356	45.4954
PBANKA_1334000	conserved Plasmodium protein unknown function	TRUE	1.7289	0.608271	2.84232	0.00447863	0.0103202	55.9864	195.139	81.1335	3.40622	163.585	12.2663	338.576	355.811	328.53	365.341	335.372	351.155
PBANKA_0518100	thioredoxin-like associated protein 2 putative	TRUE	-3.28131	1.15475	-2.84157	0.00448917	0.0103395	92.0583	2.21749	10.4688	2.27081	1.32996	68.214	5.55043	11.4617	9.7034	6.16543	5.02221	8.21975
PBANKA_1450600	vesicle transport v-SNARE protein VTI1 putative	TRUE	-2.31447	0.814572	-2.84134	0.00449247	0.0103421	140.53	44.3498	1083.53	2.27081	44.5535	143.588	164.432	169.932	79.0134	110.82	138.529	85.0649
PBANKA_1134000	U3 small nucleolar RNA-associated protein 21 putative	TRUE	1.6956	0.59682	2.84106	0.00449637	0.010346	328.404	366.995	99.454	21.5727	346.454	102.515	284.46	272.091	338.233	355.381	386.71	335.481
PBANKA_1033000	conserved Plasmodium protein unknown function	TRUE	-1.64101	0.577768	-2.84025	0.0045078	0.0103666	151.051	257.229	1719.51	1426.07	232.742	598.662	336.495	246.177	214.861	292.621	385.036	243.343
PBANKA_1364500	conserved Plasmodium protein unknown function	TRUE	2.40459	0.846651	2.84012	0.00450968	0.0103666	11.6482	33.2623	28.7893	2.27081	44.5535	0.555037	500.233	412.621	304.964	351.113	442.373	273.928
PBANKA_1208700	succinate dehydrogenase subunit 4 putative	TRUE	2.04902	0.721608	2.83952	0.00451818	0.0103811	20.2904	117.527	120.392	3.40622	125.016	11.0452	134.598	259.134	200.999	140.856	185.682	126.164
PBANKA_0828100	fumarate hydratase putative	TRUE	2.42394	0.853867	2.83878	0.00452862	0.0104	60.8712	47.676	10.4688	0	38.5687	30.8045	172.757	85.7135	63.7652	135.797	145.923	112.591
PBANKA_1323200	conserved Plasmodium protein unknown function	TRUE	-2.21776	0.781457	-2.83798	0.00454007	0.0104213	132.639	84.2646	47.1098	732.337	91.767	348.618	160.962	182.39	158.027	198.242	233.114	136.104
PBANKA_1223800	V-type proton ATPase subunit a putative	TRUE	-1.0955	0.386095	-2.8374	0.00454829	0.0104317	1614.59	547.72	727.585	1147.9	569.886	880.788	212.998	219.267	169.116	293.885	301.472	239.137
PBANKA_0207600	asparagine-rich antigen putative	TRUE	-2.564	0.903662	-2.83735	0.00454902	0.0104317	164.202	237.271	109.923	3103.07	213.458	249.322	94.3573	192.357	55.448	171.051	155.27	177.776
PBANKA_1021000	conserved Plasmodium protein unknown function	TRUE	-1.3169	0.464381	-2.83583	0.00457072	0.0104764	706.782	309.34	507.739	1390.87	311.21	257.648	410.732	419.598	573.887	291.356	325.048	325.158
PBANKA_1358300	conserved Plasmodium protein unknown function	TRUE	-1.39319	0.491462	-2.83478	0.00458572	0.0105057	427.601	444.607	1675.01	481.412	472.8	357.666	209.529	239.2	302.192	167.889	135.042	191.73
PBANKA_1333900	conserved Plasmodium protein unknown function	TRUE	1.91822	0.676858	2.83401	0.00459684	0.0105261	208.164	246.141	62.8131	1.13541	263.996	218.407	416.282	100.664	227.337	293.727	358.669	284.824
PBANKA_0614500	eukaryotic translation initiation factor 3 subunit I putative	TRUE	2.03004	0.716446	2.83349	0.00460434	0.0105382	30.0598	55.4372	15.7033	0	43.2236	62.1086	759.021	551.158	627.949	830.435	842.615	586.279
PBANKA_1426900	ATP-dependent RNA helicase DBP1 putative	TRUE	1.82375	0.644465	2.82986	0.00465679	0.0106482	161.196	416.888	115.157	2.27081	406.302	302.717	396.162	255.147	285.557	657.962	827.269	509.242
PBANKA_0932200	peptidyl-prolyl cis-trans isomerase putative	TRUE	2.33678	0.825759	2.82986	0.00465688	0.0106482	15.4057	506.696	630.748	80.6139	531.983	0.388526	444.728	404.648	761.024	602.631	599.735	666.947
PBANKA_0823500	glutamine synthetase putative	TRUE	-2.57753	0.911107	-2.82901	0.00466921	0.0106712	784.562	51.0023	1808.49	18.1665	54.5282	283.846	109.621	146.51	288.33	187.018	230.742	112.018
PBANKA_0212300	actin-like protein putative	TRUE	2.0142	0.713158	2.82434	0.00473776	0.0108226	118.361	64.3072	26.1721	2.27081	72.4826	4.44029	97.1325	154.982	92.8754	97.8564	135.879	96.3431
PBANKA_1231300	major facilitator superfamily domain-containing protein putative	TRUE	3.04428	1.07906	2.82122	0.00478414	0.0109233	34.1931	37.6973	10.4688	4.54163	30.589	3.71875	86.0317	22.9234	1.3862	70.8234	62.4986	47.2158
PBANKA_0401900	DNA-directed RNA polymerases I II and III subunit RPABC2 putative	TRUE	-1.33137	0.472135	-2.81989	0.00480394	0.0109632	324.27	238.38	1554.62	667.619	243.382	320.589	363.553	552.154	596.066	390.951	443.489	398.371
PBANKA_1104800	actin-like protein putative	TRUE	2.01159	0.713835	2.818	0.00483232	0.0110227	27.8053	25.5011	13.0861	2.27081	36.5738	30.8045	113.09	113.122	60.9928	101.492	139.924	55.4355
PBANKA_0939100	AP2 domain transcription factor putative	TRUE	-1.89299	0.67189	-2.81742	0.00484118	0.0110349	1348.18	667.464	167.501	4294.11	667.638	1384.37	228.955	325.412	476.853	380.201	312.493	485.539
PBANKA_1235500	conserved protein unknown function	TRUE	-2.61871	0.929497	-2.81734	0.00484231	0.0110349	205.91	158.55	102.071	2604.62	172.894	518.46	296.254	285.546	176.047	269.698	210.375	295.72
PBANKA_0521000	GDP dissociation inhibitor putative	TRUE	2.34049	0.831906	2.8134	0.004902	0.0111621	85.6705	187.378	104.688	4.54163	190.849	2.05364	118.64	182.39	271.695	172.474	225.72	161.337
PBANKA_1035100	rRNA 2'-O-methyltransferase fibrillarin putative	TRUE	2.1101	0.750031	2.81335	0.00490286	0.0111621	62.3742	881.452	47.1098	28.3852	891.071	62.4416	20.1203	136.544	42.9722	61.4962	54.2677	91.1819
PBANKA_0416500	copper-transporting ATPase	TRUE	1.5529	0.552329	2.81155	0.00493038	0.0112189	124.373	657.486	251.252	95.3741	645.694	163.236	524.516	154.484	209.316	609.271	517.287	710.339
PBANKA_1142300	rhoptry protein RHOP148 putative	TRUE	-2.03584	0.724165	-2.8113	0.00493423	0.0112189	35.3203	62.0897	1570.33	231.623	75.1425	98.4635	100.602	216.775	180.206	128.367	115.232	163.63
PBANKA_1436200	histone-lysine N-methyltransferase H3 lysine-4 specific putative	TRUE	1.92369	0.684282	2.81125	0.0049349	0.0112189	113.852	465.673	180.588	9.08325	439.551	8.43656	160.269	233.22	103.965	264.323	227.115	323.055
PBANKA_0719900	cdc2-related protein kinase 1	TRUE	-1.91613	0.681653	-2.811	0.00493879	0.0112224	409.565	68.7422	15.7033	531.37	64.5029	255.816	69.3804	81.7268	55.448	67.6616	60.127	76.0805
PBANKA_0613800	protein SDA1 putative	TRUE	-1.29276	0.459989	-2.81041	0.00494785	0.0112376	1324.89	740.641	1217	2768.12	765.39	822.231	574.47	444.514	482.398	432.37	349.88	531.225
PBANKA_1017100	DNA mismatch repair protein MSH2 putative	TRUE	2.13391	0.759391	2.81003	0.00495375	0.0112456	95.8157	220.64	75.8991	4.54163	228.753	349.895	347.596	123.587	422.791	363.128	486.317	278.898
PBANKA_1402200	tetratricopeptide repeat protein putative	TRUE	1.71719	0.61139	2.80867	0.00497466	0.0112876	133.766	54.3285	31.4065	3.40622	69.1577	372.652	100.602	127.075	87.3306	92.1652	99.3281	84.8737
PBANKA_1211100	NLI interacting factor-like phosphatase	TRUE	1.93813	0.690103	2.80847	0.00497777	0.0112893	77.4041	153.007	73.2819	4.54163	151.615	3.49673	45.7911	139.534	163.572	179.272	165.175	142.794
PBANKA_1014800	ADP-dependent DNA helicase RecQ putative	TRUE	-2.43615	0.868682	-2.80442	0.00504068	0.0114265	887.141	92.0258	28.7893	1047.98	85.1172	44.0144	96.4387	173.42	60.9928	89.3196	73.7985	86.2118
PBANKA_1334700	transmembrane protein 43 putative	TRUE	-5.32345	1.89996	-2.80187	0.0050807	0.0115117	32.3143	0	0	35.1976	0	10.0462	2.08141	10.9634	0	0.158088	0.97654	0.955785
PBANKA_1307500	gamma-tubulin complex component putative	TRUE	1.68015	0.599779	2.80128	0.00509009	0.0115275	78.1556	211.77	81.1335	2.27081	225.428	174.837	185.246	299.997	288.33	254.363	258.644	314.262
PBANKA_1012900	SNARE protein putative	TRUE	-2.26903	0.810504	-2.79953	0.00511777	0.0115846	44.714	88.6996	1374.04	2.27081	81.7923	105.235	241.444	296.509	271.695	181.327	260.457	150.058
PBANKA_0821000	chaperone putative	TRUE	2.92881	1.04689	2.79763	0.0051479	0.0116473	26.6781	85.3733	7.85163	1.13541	65.1679	0.999066	44.4034	31.3951	31.8826	37.783	71.8455	65.758
PBANKA_0521600	holo-[acyl-carrier-protein] synthase putative	TRUE	1.5459	0.552942	2.79578	0.0051775	0.0117087	128.13	144.137	68.0475	2.27081	134.991	97.1869	509.946	292.024	364.571	337.359	372.341	309.101
PBANKA_1415300	protein transport protein SEC20 putative	TRUE	2.16368	0.774029	2.79535	0.00518435	0.0117186	49.5987	106.439	70.6647	0	93.097	8.93609	205.366	181.892	259.22	171.051	175.219	149.867
PBANKA_0822600	conserved protein unknown function	TRUE	-1.67957	0.60102	-2.79454	0.00519741	0.0117425	2454.39	205.118	125.626	1614.55	185.529	465.454	176.226	244.682	170.503	120.937	117.743	201.671
PBANKA_1122800	ribonuclease H2 subunit A putative	TRUE	-2.53112	0.908731	-2.78534	0.00534718	0.0120751	460.291	52.111	952.665	1.13541	58.5181	380.367	86.7255	19.9334	45.7446	75.8822	88.0281	38.6137
PBANKA_0306200	patatin-like phospholipase putative	TRUE	-2.04442	0.734367	-2.78392	0.00537058	0.0121222	161.196	49.8935	549.614	3.40622	45.8835	178.944	35.384	59.3018	19.4068	89.1615	80.4948	56.3913
PBANKA_1448900	DNA polymerase epsilon subunit B putative	TRUE	2.83634	1.01908	2.78325	0.0053817	0.0121415	237.848	114.201	26.1721	2.27081	113.711	9.60213	92.2759	273.586	141.392	172.316	206.747	108.96
PBANKA_0510200	conserved Plasmodium protein unknown function	TRUE	-1.82411	0.655431	-2.78307	0.00538467	0.0121424	242.733	382.517	4200.62	371.278	344.459	83.3665	349.677	200.33	381.205	307.481	268.549	381.358
PBANKA_1458400	conserved Plasmodium protein unknown function	TRUE	1.87934	0.675932	2.78036	0.00542982	0.0122384	58.6167	98.6783	36.6409	1.13541	82.4573	22.6455	256.707	132.059	134.461	138.643	214.699	152.926
PBANKA_0514300	conserved Plasmodium protein unknown function	TRUE	-1.58535	0.570314	-2.77979	0.00543942	0.0122542	1358.33	300.47	552.231	507.527	255.352	900.991	146.393	118.105	221.792	165.36	112.442	272.208
PBANKA_0110900	cytoplasmic tRNA 2-thiolation protein 1 putative	TRUE	1.34809	0.485313	2.77778	0.0054732	0.0123244	22.9206	186.269	44.4926	118.082	194.839	32.0811	431.546	512.786	339.619	227.646	209.677	257.106
PBANKA_0941400	centrin-4	TRUE	1.78389	0.64237	2.77704	0.00548558	0.0123465	18.0359	49.8935	26.1721	0	47.8784	16.6511	116.559	74.7502	112.282	91.2167	95.7009	74.3601
PBANKA_0600400	fam-a protein	TRUE	4.01653	1.44693	2.7759	0.00550487	0.012384	23.6721	14.4137	0	0	11.9696	0.943562	22.2017	15.4484	2.7724	6.4816	8.78886	4.20545
PBANKA_1412200	conserved Plasmodium protein unknown function	TRUE	-2.41155	0.868959	-2.77522	0.00551645	0.0124042	307.738	167.42	2143.5	6.81244	171.564	789.984	68.6866	235.214	171.889	188.125	175.498	182.364
PBANKA_1330400	DNA-3-methyladenine glycosylase putative	TRUE	1.96104	0.707153	2.77314	0.00555182	0.0124778	31.5628	102.005	36.6409	0	63.8379	51.7849	92.9697	74.2518	59.6066	63.2351	66.5442	65.1845
PBANKA_1352300	conserved protein unknown function	TRUE	1.77895	0.641832	2.77168	0.00557684	0.0125281	43.9625	325.971	109.923	5.67703	309.215	28.9729	337.882	141.029	321.599	402.492	368.993	358.611
PBANKA_1017600	conserved Plasmodium protein unknown function	TRUE	1.58082	0.570522	2.77083	0.00559136	0.0125547	83.0403	161.877	112.54	7.94784	182.204	113.894	274.053	352.322	260.606	304.319	292.404	314.836
PBANKA_0405100	ER membrane protein complex subunit 5 putative	TRUE	2.8661	1.03519	2.76867	0.00562849	0.0126321	10.8967	145.246	44.4926	2.27081	153.61	0.444029	107.54	192.357	110.896	90.4262	128.903	90.7996
PBANKA_1426000	histone-arginine methyltransferase CARM1 putative	TRUE	2.62883	0.949694	2.76808	0.00563868	0.012649	39.4535	236.163	83.7507	1.13541	208.803	1.77612	252.545	148.504	322.985	247.882	272.036	214.669
PBANKA_0720100	conserved Plasmodium protein unknown function	TRUE	-2.95777	1.06911	-2.76658	0.00566477	0.0127015	287.071	6.65247	0	29.5206	5.31983	40.5732	24.9769	95.1819	19.4068	11.8566	7.81232	17.7776
PBANKA_1203200	conserved protein unknown function	TRUE	2.32082	0.839684	2.76392	0.00571109	0.0127993	12.0239	58.7635	26.1721	0	49.8734	0.666044	83.9503	175.414	77.6272	66.0807	83.9824	65.758
PBANKA_1457300	glucose inhibited division protein a homologue putative	TRUE	-1.54055	0.557882	-2.76142	0.00575501	0.0128917	335.543	299.361	1248.41	859.503	353.768	308.101	63.83	80.2318	80.3996	135.956	127.09	129.987
PBANKA_1410200	cytochrome c putative	TRUE	-1.93254	0.699902	-2.76116	0.00575966	0.012896	604.578	97.5695	23.5549	1377.25	91.102	446.749	168.594	300.496	238.427	188.599	259.341	172.232
PBANKA_1123600	N-acetylglucosaminyl-phosphatidylinositol de-N-acetylase putative	TRUE	2.36796	0.857708	2.7608	0.00576592	0.0129039	16.9087	180.725	39.2582	1.13541	190.184	3.71875	204.672	280.562	255.061	168.68	211.072	138.971
PBANKA_0704000	SNARE protein putative	TRUE	2.3541	0.854019	2.7565	0.00584245	0.013069	14.6542	105.331	34.0237	1.13541	103.737	45.513	97.8263	84.2185	210.703	99.4373	124.16	68.4342
PBANKA_1120600	conserved Plasmodium protein unknown function	TRUE	1.75467	0.636693	2.75592	0.00585279	0.013086	51.8532	332.623	102.071	3.40622	321.849	68.436	416.976	365.279	363.185	386.209	322.119	442.528
PBANKA_1120800	signal recognition particle subunit SRP68 putative	TRUE	2.59214	0.941179	2.75414	0.00588471	0.0131511	44.714	202.9	60.1958	3.40622	186.194	7.04896	714.618	683.715	651.514	531.175	681.764	512.301
PBANKA_0307100	conserved Plasmodium protein unknown function	TRUE	1.63674	0.594583	2.75275	0.00590967	0.0132007	510.266	525.545	340.237	17.0311	516.688	30.5825	358.697	390.694	529.529	373.403	327.699	407.164
PBANKA_1333800	RAP protein putative	TRUE	1.73067	0.629089	2.75108	0.00593998	0.0132621	389.275	410.236	96.8368	3.40622	403.642	351.172	446.81	374.249	331.302	394.903	425.353	427.427
PBANKA_1227900	periodic tryptophan protein 2 putative	TRUE	1.97822	0.719203	2.75058	0.00594906	0.0132716	174.723	297.144	41.8754	0	291.925	58.2233	121.416	154.982	145.551	196.345	196.982	205.876
PBANKA_1209300	conserved Plasmodium protein unknown function	TRUE	2.85573	1.03825	2.75053	0.00594981	0.0132716	22.1691	24.3924	5.23442	0	29.259	0.61054	23.5893	85.2152	34.655	58.0182	74.7751	30.0117
PBANKA_0106400	GTP-binding protein putative	TRUE	-2.27019	0.82553	-2.74998	0.00595988	0.0132878	161.572	87.5908	832.273	23.8435	95.0919	137.816	122.109	48.8368	231.496	129.948	135.6	121.385
PBANKA_0520100	conserved Plasmodium protein unknown function	TRUE	2.00864	0.730683	2.74899	0.00597797	0.0133218	32.3143	16.6312	13.0861	2.27081	28.5941	1.4986	53.4229	41.3618	44.3584	34.4631	43.6653	30.2028
PBANKA_0510400	conserved protein unknown function	TRUE	1.43703	0.522849	2.74846	0.00598763	0.0133371	15.4057	188.487	41.8754	93.1033	176.219	45.735	294.867	273.586	280.013	296.257	309.563	250.798
PBANKA_0812700	conserved Plasmodium protein unknown function	TRUE	1.72019	0.626023	2.74781	0.00599956	0.0133574	43.9625	131.941	81.1335	99.9158	155.605	66.5489	302.498	246.676	361.798	276.496	295.055	259.018
PBANKA_1309900	M17 leucyl aminopeptidase putative	TRUE	2.1296	0.77551	2.74606	0.00603157	0.0134224	157.438	626.441	314.065	9.08325	593.826	96.2989	1128.13	1197	831.72	1350.54	1587.58	910.863
PBANKA_1102500	DnaJ protein putative	TRUE	2.46714	0.898648	2.74539	0.00604387	0.0134434	9.76945	58.7635	36.6409	2.27081	63.8379	0.555037	49.2601	71.7601	178.82	69.7167	90.8182	48.745
PBANKA_0308200	apicoplast beta-ketoacyl-acyl carrier protein synthase III precursor putative	TRUE	2.29496	0.836087	2.74489	0.00605316	0.0134578	30.4356	215.096	52.3442	6.81244	188.854	1.94263	229.649	193.852	81.7858	184.647	191.541	142.03
PBANKA_0833700	conserved Plasmodium protein unknown function	TRUE	3.04298	1.1095	2.74265	0.00609447	0.0135433	40.5808	9.9787	2.61721	0	7.31476	0.222015	17.3451	7.47502	36.0412	12.9632	16.3222	9.74901
PBANKA_0305500	conserved Plasmodium protein unknown function	TRUE	-1.77341	0.646678	-2.74234	0.00610037	0.01355	7239.16	210.661	109.923	1368.16	198.829	427.212	321.925	461.956	206.544	196.503	180.52	236.461
PBANKA_0603700	conserved protein unknown function	TRUE	-2.43428	0.888361	-2.7402	0.00614027	0.0136323	268.284	210.661	3261.04	2880.53	190.849	175.947	65.9114	71.2618	87.3306	53.4337	39.7591	69.9635
PBANKA_0503900	conserved Plasmodium protein unknown function	TRUE	-2.53548	0.925827	-2.73862	0.00616983	0.0136915	53.732	6.65247	28.7893	290.664	12.6346	146.807	31.2212	11.96	85.9444	20.7095	25.111	31.9232
PBANKA_1425300	trypsin-like serine protease putative	TRUE	-1.93981	0.708459	-2.73807	0.00618008	0.0137078	365.979	74.2859	185.822	684.65	79.1324	210.858	183.858	92.1919	135.848	137.695	142.575	79.5213
PBANKA_1229500	endonuclease III-like protein 1 putative	TRUE	1.84324	0.673386	2.73727	0.00619507	0.0137346	86.0463	104.222	41.8754	0	93.7619	88.9724	92.9697	145.514	110.896	172.79	163.082	146.235
PBANKA_0408600	eukaryotic translation initiation factor 3 subunit K putative	TRUE	1.43203	0.523205	2.73703	0.00619959	0.0137382	39.0778	357.016	94.2196	457.569	341.134	304.549	754.165	869.095	1199.06	799.45	937.897	701.737
PBANKA_0833000	profilin	TRUE	-2.19304	0.801676	-2.73557	0.00622717	0.0137929	960.036	321.536	5025.04	1649.75	309.88	623.806	228.955	432.554	245.358	423.201	441.954	389.005
PBANKA_0901800	conserved Plasmodium protein unknown function	TRUE	2.00719	0.733928	2.73485	0.00624079	0.0138166	45.8413	534.415	246.018	20.4373	535.973	206.03	731.963	333.884	442.198	749.02	769.653	661.977
PBANKA_0706000	Fe-S cluster assembly protein DRE2 putative	TRUE	-2.09141	0.765716	-2.73132	0.00630817	0.0139593	261.896	149.681	591.49	1379.52	158.265	436.481	217.854	212.29	234.268	203.775	220.14	199.759
PBANKA_1362700	conserved Plasmodium protein unknown function	TRUE	1.51286	0.554003	2.73077	0.00631866	0.0139759	188.625	88.6996	23.5549	4.54163	88.4421	80.5358	88.1131	160.962	191.296	131.055	149.271	103.225
PBANKA_1142000	conserved protein unknown function	TRUE	1.81322	0.664606	2.72826	0.00636696	0.0140762	14.6542	106.439	28.7893	42.01	116.371	1.22108	197.734	117.109	133.075	134.691	143.97	122.532
PBANKA_1405000	MORN repeat protein putative	TRUE	-2.13174	0.781753	-2.72687	0.00639377	0.0141289	83.416	8.86996	41.8754	7.94784	7.97974	37.465	31.915	35.3817	38.8136	20.7095	32.9234	30.9674
PBANKA_0813600	conserved Plasmodium protein unknown function	TRUE	-2.78394	1.02099	-2.7267	0.00639716	0.0141298	288.199	5.54372	36.6409	116.947	2.65991	17.6502	14.5699	68.7701	27.724	11.8566	13.8111	13.5721
PBANKA_0717700	conserved Plasmodium protein unknown function	TRUE	2.19261	0.80442	2.7257	0.00641659	0.0141661	35.3203	125.288	52.3442	0	124.351	19.0933	183.164	221.759	188.523	153.029	236.323	145.47
PBANKA_0213500	ribosome biogenesis protein BRX1 putative	TRUE	-1.64041	0.602036	-2.72476	0.00643477	0.0141996	555.355	906.953	5276.3	1179.69	911.02	604.99	315.681	423.086	508.736	377.988	426.888	314.453
PBANKA_1356300	CDT1-like protein putative	TRUE	-1.75238	0.643997	-2.72111	0.0065064	0.014351	588.797	329.297	2536.08	146.467	331.159	717.218	189.408	147.507	249.516	323.132	340.673	233.403
PBANKA_0930800	conserved Plasmodium protein unknown function	TRUE	-2.61923	0.963501	-2.71845	0.0065588	0.0144599	151.051	9.9787	5.23442	244.112	14.6295	268.471	18.0389	134.052	26.3378	9.80145	10.6024	22.7477
PBANKA_1353700	nucleolar complex protein 2 putative	TRUE	1.42662	0.525087	2.71693	0.00658907	0.0145138	52.6047	598.722	274.807	298.612	577.201	23.4225	277.522	223.254	313.281	312.382	246.228	409.076
PBANKA_1201500	conserved protein unknown function	TRUE	2.38136	0.876496	2.71691	0.0065894	0.0145138	9.01795	41.0236	31.4065	3.40622	37.2388	18.5937	51.3415	101.162	174.661	70.8234	94.5849	35.364
PBANKA_1226900	mitogen-activated protein kinase organizer 1 putative	TRUE	2.09772	0.772164	2.71668	0.00659404	0.0145173	33.8173	264.99	57.5786	5.67703	251.362	27.0858	155.412	286.044	299.419	252.308	304.541	220.213
PBANKA_0917700	methyltransferase putative	TRUE	-2.12223	0.782109	-2.71348	0.00665809	0.0146515	3424.94	172.964	1583.41	1.13541	190.849	309.766	169.288	193.354	108.124	129.79	143.97	121.767
PBANKA_1442500	elongator complex protein 3 putative	TRUE	1.66194	0.6126	2.71292	0.00666927	0.0146693	140.53	343.711	128.243	19.3019	387.682	276.686	451.666	406.641	304.964	374.984	364.668	377.917
PBANKA_0302800	conserved Plasmodium protein unknown function	TRUE	2.67768	0.987439	2.71174	0.00669318	0.0147151	33.4416	31.0449	7.85163	1.13541	29.924	46.6786	22.8955	70.2651	16.6344	37.9411	34.1789	28.4824
PBANKA_0835000	conserved protein unknown function	TRUE	-2.42637	0.895039	-2.71091	0.00670993	0.014745	21.7934	59.8722	1196.07	2.27081	50.5384	32.4696	97.8263	104.152	72.0824	65.9226	74.9146	52.7593
PBANKA_0940800	apicoplast ribosomal protein S15 precursor putative	TRUE	1.77642	0.6554	2.71044	0.0067194	0.014759	291.58	178.508	52.3442	2.27081	202.818	118.611	327.475	361.791	260.606	247.566	277.337	275.266
PBANKA_1304600	AP-3 complex subunit mu putative	TRUE	2.20591	0.814011	2.70993	0.00672982	0.0147751	34.5688	90.9171	23.5549	1.13541	89.1071	112.95	432.24	313.452	98.4202	324.554	400.8	177.585
PBANKA_1401400	conserved protein unknown function	TRUE	2.34027	0.863646	2.70976	0.00673323	0.0147757	90.931	92.0258	13.0861	0	93.7619	54.3936	113.784	109.135	108.124	186.227	282.36	103.798
PBANKA_0300400	PIR protein pseudogene	TRUE	-6.70496	2.47522	-2.70884	0.00675198	0.01481	20.2904	0	0	51.0933	0	0.999066	0	2.99001	0	1.2647	0.279011	0.764628
PBANKA_0205300	conserved protein unknown function	TRUE	2.29094	0.845982	2.70803	0.00676841	0.0148392	45.8413	65.4159	26.1721	1.13541	69.1577	2.88619	88.1131	94.6835	220.406	142.437	178.428	90.2261
PBANKA_1016500	WW domain-binding protein 11 putative	TRUE	-1.52281	0.563087	-2.70439	0.00684299	0.0149957	453.152	140.811	88.9852	1000.29	160.26	201.7	102.683	113.122	126.144	111.61	96.817	116.988
PBANKA_1447600	nucleotidyltransferase putative	TRUE	2.11171	0.780986	2.70391	0.00685292	0.0150106	43.9625	48.7848	26.1721	1.13541	51.2033	31.4706	98.5201	228.237	174.661	132.161	146.621	100.166
PBANKA_1350800	mitochondrial intermediate peptidase putative	TRUE	2.01387	0.745338	2.70196	0.0068933	0.015092	86.7978	118.636	23.5549	1.13541	110.386	45.513	150.555	39.8667	119.213	146.231	183.032	132.281
PBANKA_1007400	zinc finger protein putative	TRUE	-1.71479	0.634847	-2.7011	0.00691102	0.0151238	302.853	89.8083	1083.53	236.165	99.7467	672.038	305.967	267.107	382.591	310.485	369.83	236.652
PBANKA_1430600	conserved Plasmodium protein unknown function	TRUE	2.03335	0.752862	2.70083	0.00691677	0.0151294	12.7754	9.9787	7.85163	2.27081	12.6346	23.7556	25.6707	49.8334	27.724	14.386	14.6481	8.60207
PBANKA_0612800	DEAD box ATP-dependent RNA helicase putative	TRUE	2.08169	0.771024	2.69991	0.00693591	0.0151643	86.0463	105.331	36.6409	1.13541	104.402	14.2644	147.086	91.1952	142.779	116.353	177.451	125.017
PBANKA_0827500	glutamine-dependent NAD( ) synthetase putative	TRUE	2.04622	0.758152	2.69895	0.00695583	0.0152008	33.4416	230.619	62.8131	3.40622	208.803	16.2071	233.812	239.2	182.978	325.187	374.712	226.33
PBANKA_1001400	pre-mRNA-splicing factor CLF1 putative	TRUE	2.17181	0.804847	2.69841	0.00696713	0.0152173	37.5748	412.453	136.095	6.81244	366.403	8.27005	411.426	145.015	299.419	460.984	519.659	344.847
PBANKA_1117900	trafficking protein particle complex subunit 6A putative	TRUE	1.67426	0.620492	2.69828	0.00696978	0.0152173	23.2964	64.3072	31.4065	1.13541	63.1729	105.512	72.1556	108.139	63.7652	96.5917	102.816	70.3458
PBANKA_0929300	actin-related protein 2/3 complex subunit 1 putative	TRUE	2.10235	0.779593	2.69673	0.00700247	0.0152816	136.772	475.651	99.454	193.019	440.216	305.159	514.802	110.63	270.309	321.076	362.436	316.747
PBANKA_0713800	NEDD8-activating enzyme E1 catalytic subunit putative	TRUE	-3.19502	1.18668	-2.6924	0.00709393	0.0154741	18.7874	14.4137	7.85163	629.015	14.6295	1.27658	38.1592	66.7768	5.5448	26.8749	35.853	18.3511
PBANKA_0721900	60S ribosomal protein L7ae/L30e putative	TRUE	1.76083	0.654107	2.69196	0.00710345	0.0154877	117.609	283.839	73.2819	1.13541	267.986	65.2723	183.858	131.062	332.688	162.198	233.672	134.383
PBANKA_0304800	serine repeat antigen 4	TRUE	-2.41991	0.899008	-2.69176	0.00710765	0.0154898	149.172	19.9574	157.033	55.6349	13.9645	143.033	9.01945	29.4017	8.3172	17.5478	17.4382	20.645
PBANKA_0105400	coatomer alpha subunit putative	TRUE	1.45043	0.538926	2.69133	0.00711675	0.0155025	105.209	323.753	130.861	111.27	299.24	56.0032	269.196	163.952	187.137	245.827	255.574	235.505
PBANKA_1438800	50S ribosomal protein L24 putative	TRUE	2.37856	0.88419	2.6901	0.00714308	0.0155527	16.1572	33.2623	23.5549	1.13541	46.5485	0.999066	72.8494	138.537	162.185	66.3969	69.3343	59.641
PBANKA_0310100	conserved protein unknown function	TRUE	2.50268	0.930752	2.68888	0.00716914	0.0156022	109.718	85.3733	26.1721	2.27081	78.4674	20.5919	269.196	320.429	268.923	208.992	245.949	181.408
PBANKA_0409500	conserved protein unknown function	TRUE	3.79586	1.41177	2.68873	0.00717238	0.0156022	3.00598	4.43498	0	0	4.65485	0.222015	14.5699	12.4584	11.0896	14.7022	18.8333	9.74901
PBANKA_1365600	fam-a protein	TRUE	3.84945	1.43197	2.68822	0.00718345	0.0156169	19.5389	3.32623	0	0	7.31476	0.499533	7.63184	29.4017	44.3584	6.4816	11.7185	8.98438
PBANKA_0926400	serine/threonine protein kinase putative	TRUE	2.48862	0.925796	2.68809	0.00718626	0.0156169	31.9386	32.1536	10.4688	1.13541	19.9493	1.27658	100.602	14.95	24.9516	47.4264	56.0813	27.1443
PBANKA_1106100	conserved Plasmodium protein unknown function	TRUE	-1.87847	0.698861	-2.68789	0.00719041	0.0156169	310.744	221.749	3051.67	1957.44	226.758	689.3	264.339	379.232	235.654	223.22	196.564	274.693
PBANKA_1416500	conserved protein unknown function	TRUE	3.92323	1.45964	2.6878	0.00719235	0.0156169	13.9027	6.65247	0	1.13541	1.32996	0.444029	26.3645	3.98667	26.3378	11.6985	13.253	8.79322
PBANKA_1334600	diacylglycerol kinase putative	TRUE	1.96198	0.73034	2.6864	0.00722272	0.0156757	30.4356	62.0897	28.7893	0	55.8582	9.71314	52.0353	31.8934	48.517	79.0439	102.258	63.8464
PBANKA_1335300	protein transport protein YIP1 putative	TRUE	1.83616	0.684157	2.68383	0.0072785	0.0157895	189.001	90.9171	13.0861	2.27081	91.767	254.928	276.828	340.362	433.881	212.312	269.386	154.264
PBANKA_1027300	conserved Plasmodium protein unknown function	TRUE	1.6752	0.624254	2.68352	0.00728511	0.0157966	83.416	331.515	167.501	10.2187	396.992	102.626	469.011	523.749	249.516	414.506	369.132	528.167
PBANKA_0923100	conserved Plasmodium protein unknown function	TRUE	2.2997	0.857384	2.68223	0.00731341	0.0158507	25.5509	57.6547	15.7033	0	57.8531	30.8045	190.796	151.992	187.137	115.404	184.706	96.9166
PBANKA_1029700	ubiquitin-conjugating enzyme E2 putative	TRUE	2.16956	0.809471	2.68022	0.00735745	0.0159389	141.281	97.5695	23.5549	0	75.1425	155.854	141.536	156.975	66.5376	165.834	192.239	112.209
PBANKA_1010300	dynein-related AAA-type ATPase putative	TRUE	-1.11823	0.417331	-2.67947	0.00737393	0.0159673	1165.95	2174.25	6616.31	4589.31	2113.97	1383.1	1102.45	1093.35	1031.33	1151.99	968.588	1472.67
PBANKA_1348200	conserved Plasmodium protein unknown function	TRUE	-1.63671	0.611555	-2.67631	0.0074437	0.016111	154.432	213.988	2386.9	93.1033	238.062	651.446	378.123	448.999	421.405	312.065	297.287	396.46
PBANKA_0927100	conserved protein unknown function	TRUE	1.74455	0.652237	2.67471	0.00747936	0.0161808	9.76945	31.0449	18.3205	4.54163	29.259	1.05457	36.7716	29.4017	20.793	29.2463	36.132	30.394
PBANKA_0414100	inorganic pyrophosphatase putative	TRUE	1.49988	0.561233	2.67246	0.00752966	0.0162822	110.47	231.728	57.5786	21.5727	247.372	687.302	1338.35	1133.21	1253.13	1896.74	2282.87	1226.08
PBANKA_1425700	conserved Plasmodium protein unknown function	TRUE	-2.86887	1.07365	-2.67207	0.00753852	0.0162939	35.3203	39.9148	2083.3	3.40622	39.8987	70.4896	72.8494	85.7135	63.7652	78.7277	100.444	70.7281
PBANKA_1431000	peptidyl-prolyl cis-trans isomerase putative	TRUE	2.23798	0.837887	2.67098	0.00756298	0.0163394	24.4236	94.2433	31.4065	0	90.437	15.8185	155.412	103.155	101.193	146.706	145.365	153.881
PBANKA_0710500	conserved Plasmodium protein unknown function	TRUE	-1.61184	0.603996	-2.66863	0.00761621	0.0164442	4139.99	80.9384	94.2196	454.163	73.8126	294.724	270.583	420.096	310.509	191.444	201.586	191.922
PBANKA_1336100	dihydroorotase putative	TRUE	2.26455	0.848612	2.66853	0.00761843	0.0164442	18.0359	92.0258	13.0861	2.27081	73.8126	5.32835	226.874	249.167	164.958	165.044	223.209	159.616
PBANKA_0915200	conserved Plasmodium protein unknown function	TRUE	1.59257	0.596912	2.66801	0.00763017	0.016462	128.506	738.424	447.543	66.989	729.481	133.819	428.771	379.232	396.453	345.422	327.42	434.5
PBANKA_0806600	cleavage and polyadenylation specificity factor putative	TRUE	1.74471	0.654466	2.66586	0.0076792	0.0165602	860.839	213.988	36.6409	6.81244	193.509	196.871	207.447	112.624	202.385	205.356	176.475	164.969
PBANKA_0908600	conserved Plasmodium protein unknown function	TRUE	-2.96913	1.115	-2.6629	0.00774713	0.0166991	54.4835	48.7848	5.23442	1515.77	43.2236	301.94	12.4885	39.3684	0	19.2867	37.8061	24.0858
PBANKA_1321300	conserved Plasmodium protein unknown function	TRUE	1.29211	0.485386	2.66204	0.00776695	0.0167342	87.925	147.463	62.8131	24.9789	192.179	96.2989	364.247	416.109	483.784	221.007	239.392	255.195
PBANKA_1353600	conserved Plasmodium protein unknown function	TRUE	2.87364	1.07958	2.66182	0.00777202	0.0167376	5.26047	21.0661	13.0861	1.13541	28.5941	0	17.3451	49.3351	29.1102	20.2352	24.6925	25.2327
PBANKA_0809000	translation initiation factor SUI1 putative	TRUE	1.22433	0.460616	2.65803	0.00785979	0.0169189	224.322	293.817	70.6647	115.811	253.357	108.787	255.32	300.496	230.109	288.036	261.294	264.179
PBANKA_0206200	conserved protein unknown function	TRUE	-1.8584	0.699259	-2.65768	0.00786813	0.0169292	2071.5	145.246	1044.27	11.3541	162.92	293.059	188.021	139.534	84.5582	147.812	137.692	132.281
PBANKA_0826000	ribosomal RNA-processing protein 8 putative	TRUE	-1.4685	0.552899	-2.65601	0.00790721	0.0170055	393.784	159.659	117.774	937.846	136.986	173.116	172.757	173.42	188.523	156.823	138.948	175.673
PBANKA_0605600	conserved Plasmodium protein unknown function	TRUE	-1.74324	0.65655	-2.65515	0.00792734	0.0170411	505.757	240.598	2373.81	529.099	244.047	685.47	360.084	372.256	420.019	420.356	404.567	458.586
PBANKA_0602400	major facilitator superfamily domain-containing protein putative	TRUE	-1.89881	0.715218	-2.65487	0.00793386	0.0170474	529.805	89.8083	1146.34	113.541	111.716	719.383	205.366	104.152	166.344	169.154	179.265	121.767
PBANKA_0508600	conserved Plasmodium protein unknown function	TRUE	2.00384	0.755764	2.65141	0.00801573	0.0172155	21.0419	62.0897	47.1098	0	68.4928	49.5093	126.272	189.865	137.234	118.566	131.693	99.784
PBANKA_1036400	ribosome biogenesis protein BOP1 putative	TRUE	-1.56555	0.590573	-2.65091	0.00802758	0.0172331	374.996	328.188	115.157	2488.81	324.509	629.578	251.157	183.387	316.054	247.882	186.519	335.672
PBANKA_1457400	N-alpha-acetyltransferase 15 NatA auxiliary subunit putative	TRUE	1.8213	0.687256	2.65011	0.00804662	0.0172662	638.772	368.103	75.8991	2.27081	335.814	257.87	670.908	216.277	401.998	680.094	714.409	531.608
PBANKA_0111400	conserved Plasmodium protein unknown function	TRUE	-1.96805	0.743128	-2.64833	0.00808907	0.0173494	127.003	116.418	1887.01	4.54163	118.366	387.249	149.862	181.892	213.475	103.706	122.626	77.9921
PBANKA_0616000	mitochondrial ribosomal protein S8 precursor putative	TRUE	2.8442	1.0743	2.64749	0.00810906	0.0173844	107.088	74.2859	5.23442	1.13541	59.848	31.1931	39.5468	168.437	54.0618	69.5586	84.122	49.7008
PBANKA_1126200	protein DJ-1 putative	TRUE	2.31706	0.876085	2.64479	0.00817418	0.0175101	24.4236	747.294	130.861	2.27081	805.954	30.8045	469.011	579.065	449.129	392.374	493.013	374.859
PBANKA_0506400	conserved Plasmodium protein unknown function	TRUE	1.99029	0.752542	2.64475	0.00817506	0.0175101	31.9386	67.6334	41.8754	3.40622	72.4826	46.0125	389.918	438.036	571.115	427.786	642.563	248.695
PBANKA_1023300	cleavage and polyadenylation specificity factor subunit 4 putative	TRUE	-2.40641	0.910313	-2.6435	0.0082053	0.0175669	119.488	37.6973	31.4065	1172.87	38.5687	12.3773	71.4618	123.587	44.3584	57.3859	47.711	50.6566
PBANKA_0926200	GPI transamidase component GPI16	TRUE	2.03465	0.769902	2.64274	0.00822372	0.0175984	39.0778	75.3946	31.4065	1.13541	88.4421	22.8675	242.831	363.784	336.847	226.698	331.884	149.676
PBANKA_0923200	ATP synthase F0 subunit b-like protein putative	TRUE	1.86253	0.705262	2.6409	0.00826855	0.0176863	26.6781	111.983	62.8131	6.81244	112.381	9.1026	504.395	368.269	554.48	428.26	529.424	310.63
PBANKA_1323300	pyridoxal 5'-phosphate synthase putative	TRUE	1.91486	0.725389	2.63978	0.00829608	0.0177372	16.1572	68.7422	23.5549	2.27081	59.848	19.4263	122.803	219.267	146.937	116.669	114.116	107.43
PBANKA_1242700	AP-1 complex subunit beta putative	TRUE	2.03665	0.771582	2.63958	0.00830095	0.0177396	82.6646	120.853	23.5549	3.40622	120.361	19.2043	87.4193	185.879	15.2482	112.242	133.646	122.723
PBANKA_1103200	protein kinase putative	TRUE	1.81312	0.687264	2.63816	0.00833565	0.0178058	165.705	56.546	31.4065	1.13541	55.8582	36.4659	317.762	424.581	378.433	348.742	383.78	291.706
PBANKA_1419400	conserved Plasmodium protein unknown function	TRUE	-3.35832	1.27334	-2.63741	0.0083541	0.0178371	98.8217	0	31.4065	0	0.664978	4.93983	14.5699	32.3917	41.586	4.74264	4.60369	7.83744
PBANKA_1031400	conserved Plasmodium protein unknown function	TRUE	1.83914	0.697615	2.63633	0.00838091	0.0178863	23.2964	27.7186	5.23442	0	21.2793	34.6343	182.47	91.6935	282.785	124.573	199.075	79.7125
PBANKA_0800600	centrin putative	TRUE	1.94295	0.737378	2.63494	0.00841515	0.0179513	12.7754	35.4798	13.0861	19.3019	29.259	9.1026	116.559	98.1719	121.986	116.353	159.874	98.2547
PBANKA_1304400	allantoicase putative	TRUE	2.40955	0.914745	2.63412	0.0084355	0.0179859	20.6661	38.8061	7.85163	1.13541	44.5535	2.88619	120.028	14.4517	8.3172	50.2719	61.522	35.7464
PBANKA_0511800	centrin-3 putative	TRUE	2.54412	0.965883	2.63398	0.00843896	0.0179859	37.199	66.5247	13.0861	1.13541	63.8379	0.555037	64.5238	66.7768	178.82	123.15	142.017	116.988
PBANKA_0702500	leucine--tRNA ligase putative	TRUE	-1.50377	0.570984	-2.63365	0.00844722	0.0179954	781.932	269.425	86.3679	2307.15	269.981	741.14	396.856	238.204	400.612	414.032	381.269	417.678
PBANKA_0802300	E3 ubiquitin-protein ligase putative	TRUE	-1.6637	0.63204	-2.63228	0.00848142	0.0180602	923.964	1484.61	10186.2	11387	1456.3	712.389	797.181	577.57	870.534	766.726	590.667	1018.87
PBANKA_1007700	protein phosphatase PPM1	TRUE	2.12491	0.807473	2.63156	0.00849936	0.0180841	184.117	258.338	73.2819	0	253.357	150.692	151.249	14.4517	135.848	282.661	291.706	189.437
PBANKA_1125700	mitochondrial ribosomal protein L46 precursor putative	TRUE	1.77566	0.674782	2.63146	0.00850193	0.0180841	22.1691	65.4159	54.9614	3.40622	68.4928	1.22108	183.858	247.174	130.303	192.867	201.586	160.381
PBANKA_1007900	conserved Plasmodium protein unknown function	TRUE	4.12968	1.56945	2.6313	0.00850592	0.0180841	12.0239	6.65247	0	0	5.9848	0.277518	35.384	34.3851	11.0896	19.9191	20.3678	20.0715
PBANKA_1219200	Cg8 protein putative	TRUE	2.31007	0.877947	2.63122	0.0085079	0.0180841	21.4176	579.873	125.626	2.27081	565.897	152.58	322.619	435.046	471.308	387.315	444.884	325.158
PBANKA_0703400	conserved Plasmodium protein unknown function	TRUE	-1.57896	0.600435	-2.6297	0.00854603	0.018157	898.413	227.293	70.6647	2424.09	220.108	347.73	472.48	162.457	360.412	323.922	284.731	392.063
PBANKA_1009100	ataxin-2 like protein putative	TRUE	1.69037	0.64287	2.62942	0.00855308	0.0181638	63.1257	212.879	91.6024	4.54163	229.418	26.5863	355.228	226.742	417.246	411.819	526.634	334.142
PBANKA_1112800	conserved protein unknown function	TRUE	-2.50516	0.953135	-2.62834	0.00858027	0.0182134	84.1675	24.3924	308.831	7.94784	30.589	8.71407	15.9575	32.8901	38.8136	22.4485	27.2036	18.1599
PBANKA_1427000	protein phosphatase PPM7	TRUE	-1.97337	0.750873	-2.6281	0.00858636	0.0182181	351.7	330.406	4703.13	1468.08	352.438	803.971	521.74	485.876	553.094	557.26	593.597	479.995
PBANKA_1240000	structural maintenance of chromosomes protein 6 putative	TRUE	-1.38758	0.52801	-2.62793	0.00859053	0.0182189	1995.6	343.711	615.044	1292.09	326.504	791.704	423.914	301.492	275.854	305.9	279.011	331.466
PBANKA_1304900	cytoplasmic tRNA 2-thiolation protein 2 putative	TRUE	1.39254	0.52998	2.62754	0.00860043	0.0182317	484.339	150.789	49.727	4.54163	142.305	253.041	362.859	397.671	395.067	302.58	337.464	262.267
PBANKA_1010600	calmodulin putative	TRUE	1.74012	0.662469	2.62671	0.00862136	0.0182679	17.6602	2521.29	1962.91	24.9789	2426.51	149.749	714.618	944.344	935.685	743.645	713.711	800.757
PBANKA_0807600	40S ribosomal protein S11 putative	TRUE	1.25467	0.477949	2.62511	0.00866207	0.0183459	413.699	5142.36	4043.59	659.671	5140.95	837.939	3793.72	4508.43	4021.37	3458.65	3647.66	3590.31
PBANKA_0112300	conserved Plasmodium protein unknown function	TRUE	2.02324	0.771234	2.62338	0.00870617	0.0184311	633.135	76.5034	13.0861	3.40622	97.7518	153.912	245.607	175.414	102.579	138.327	141.738	140.5
PBANKA_1305700	vacuolar protein sorting-associated protein 60 putative	TRUE	-1.17155	0.446675	-2.62282	0.00872055	0.0184533	470.812	211.77	455.395	404.205	221.438	531.503	305.274	591.523	431.108	238.871	221.814	260.738
PBANKA_0907900	conserved Plasmodium protein unknown function	TRUE	-2.97225	1.13334	-2.62257	0.00872704	0.0184588	112.724	5.54372	5.23442	82.8847	7.31476	27.2523	24.9769	64.7835	15.2482	8.06248	9.06787	11.2783
PBANKA_0819900	nucleosome assembly protein	TRUE	1.09396	0.417177	2.6223	0.00873382	0.0184649	276.55	1923.67	1562.47	2173.17	1878.56	394.354	2044.64	1967.42	2082.07	2056.25	2225.12	1942.16
PBANKA_1402600	DNA ligase I putative	TRUE	2.0021	0.763535	2.62214	0.00873788	0.0184653	221.316	447.933	102.071	6.81244	450.19	389.913	337.189	148.504	450.515	370.716	408.752	358.419
PBANKA_1440500	conserved Plasmodium protein unknown function	TRUE	1.46021	0.557	2.62156	0.00875296	0.0184889	121.367	251.685	83.7507	7.94784	225.428	129.102	158.187	71.7601	170.503	171.367	163.501	221.169
PBANKA_0506100	PHAX domain-containing protein putative	TRUE	1.18453	0.451873	2.62138	0.00875747	0.0184902	212.673	802.731	290.51	300.883	766.72	348.396	539.086	536.208	589.135	820.634	729.615	895.762
PBANKA_1438300	phospholipid-transporting ATPase putative	TRUE	-0.96294	0.367408	-2.6209	0.00876977	0.0185079	3864.57	620.897	452.777	2371.86	641.704	744.859	625.811	643.848	673.694	619.23	589.97	733.661
PBANKA_0605400	conserved Plasmodium protein unknown function	TRUE	2.55627	0.976134	2.61877	0.00882467	0.0186155	20.6661	69.8509	26.1721	0	80.4624	20.8139	107.54	166.444	192.682	161.25	241.903	94.2404
PBANKA_1102000	protein Mpv17 putative	TRUE	1.95059	0.745089	2.61793	0.00884642	0.018653	38.702	39.9148	31.4065	3.40622	45.8835	1.72061	189.408	208.304	135.848	127.735	133.786	126.928
PBANKA_1327900	conserved Plasmodium protein unknown function	TRUE	1.26342	0.483	2.61578	0.00890248	0.0187629	282.562	507.805	191.056	66.989	496.074	493.039	278.215	463.949	252.289	415.139	382.246	375.432
PBANKA_1428700	eukaryotic translation initiation factor 3 subunit A putative	TRUE	1.24328	0.475983	2.61203	0.00900076	0.0189616	570.385	4095.7	688.326	2274.22	4143.48	513.52	1549.96	1146.67	1344.61	2322.31	2258.04	2360.22
PBANKA_0111100	6-cysteine protein	TRUE	-1.78613	0.684066	-2.61105	0.0090264	0.0190072	758.259	107.548	934.344	44.2808	112.381	529.616	212.998	209.799	242.585	234.602	258.086	177.011
PBANKA_0514100	pre-mRNA-splicing factor ATP-dependent RNA helicase PRP22 putative	TRUE	1.23884	0.474534	2.61064	0.00903731	0.0190217	108.967	368.103	143.947	140.79	361.748	108.288	179.695	265.114	144.165	281.396	234.509	314.644
PBANKA_1132600	ubiquitin-conjugating enzyme E2 putative	TRUE	2.15536	0.825663	2.61046	0.00904208	0.0190233	31.5628	160.768	44.4926	1.13541	151.615	60.2215	83.9503	364.781	102.579	191.919	252.924	135.53
PBANKA_1202600	E3 ubiquitin-protein ligase putative	TRUE	1.39162	0.533348	2.60922	0.0090749	0.0190839	585.791	557.699	196.291	45.4163	589.171	730.761	425.302	295.512	307.737	733.844	671.72	610.364
PBANKA_1326800	replication factor C subunit 3 putative	TRUE	2.46265	0.94421	2.60816	0.00910301	0.0191345	24.7994	75.3946	52.3442	3.40622	71.8177	23.9776	235.199	45.8468	357.64	313.488	416.983	185.04
PBANKA_0933800	conserved Plasmodium protein unknown function	TRUE	1.84576	0.708533	2.60505	0.00918603	0.0193004	24.4236	255.011	70.6647	131.707	212.793	1.22108	229.649	442.521	424.177	183.066	252.366	156.366
PBANKA_1219500	chloroquine resistance transporter putative	TRUE	-1.70214	0.653504	-2.60463	0.0091974	0.0193158	136.772	113.092	667.389	1116.1	115.706	184.772	124.191	82.2252	101.193	104.338	125.137	78.1832
PBANKA_0214100	conserved protein unknown function	TRUE	-2.09082	0.802882	-2.60415	0.00921025	0.0193277	189.001	65.4159	842.742	1.13541	71.1527	107.733	35.384	24.9167	9.7034	27.5073	34.5974	27.5266
PBANKA_0826900	protein kinase putative	TRUE	1.3787	0.529431	2.60411	0.00921122	0.0193277	195.013	415.779	154.415	15.8957	418.936	372.652	151.943	390.196	155.254	253.257	188.751	319.232
PBANKA_0105700	MYND-type zinc finger protein putative	TRUE	-2.46308	0.946316	-2.60281	0.0092462	0.0193925	22.9206	104.222	31.4065	1797.35	94.4269	6.43842	74.9308	141.527	116.441	56.7535	70.4504	75.507
PBANKA_1103300	myosin B	TRUE	-2.76439	1.06283	-2.60097	0.00929611	0.0194885	52.6047	8.86996	2.61721	179.394	11.3046	4.27378	9.01945	34.8834	38.8136	17.0735	10.8814	18.5422
PBANKA_1031800	conserved protein unknown function	TRUE	2.66941	1.02653	2.60042	0.00931099	0.0195111	17.2844	23.2836	18.3205	2.27081	37.2388	1.11007	69.3804	74.7502	116.441	115.562	173.545	73.9778
PBANKA_0411700	HSP20-like chaperone putative	TRUE	1.26941	0.48832	2.59955	0.00933469	0.0195473	81.1616	240.598	86.3679	162.363	199.493	49.7313	207.447	306.476	255.061	200.139	210.793	196.509
PBANKA_0903500	ABC transporter B family member 3 putative	TRUE	-1.56358	0.601496	-2.59948	0.00933653	0.0195473	35.6961	60.981	327.151	376.955	61.843	158.74	171.37	149.002	166.344	205.356	221.954	212.567
PBANKA_0906600	coproporphyrinogen-III oxidase putative	TRUE	2.10288	0.809523	2.59767	0.00938576	0.0196417	155.184	169.638	44.4926	0	158.93	54.5046	156.8	156.975	113.668	203.143	269.944	145.279
PBANKA_1405500	exosome complex component RRP40 putative	TRUE	1.35614	0.52211	2.59742	0.00939279	0.0196478	317.883	242.815	88.9852	229.352	236.732	27.8073	310.13	333.884	239.813	303.845	314.446	291.706
PBANKA_1123000	conserved protein unknown function	TRUE	2.16509	0.833766	2.59676	0.00941083	0.0196768	27.8053	46.5673	15.7033	5.67703	44.5535	0.61054	75.6246	86.2118	94.2616	114.456	111.047	108.386
PBANKA_0807500	conserved Plasmodium protein unknown function	TRUE	1.11037	0.427635	2.59654	0.00941688	0.0196808	185.619	324.862	214.611	113.541	359.088	29.0284	241.444	340.362	300.806	316.492	245.251	380.402
PBANKA_0306700	transporter putative	TRUE	-2.11706	0.81561	-2.59568	0.00944043	0.0197213	112.349	31.0449	81.1335	422.371	35.2438	39.2411	237.281	53.3218	156.641	68.1359	98.212	51.8036
PBANKA_1025900	lysine--tRNA ligase putative	TRUE	2.16207	0.833223	2.59483	0.0094637	0.0197612	27.8053	54.3285	31.4065	2.27081	59.848	1.16558	61.7485	53.8201	42.9722	75.7241	119.417	84.8737
PBANKA_0418200	ras-related protein RAB7 putative	TRUE	2.22282	0.857183	2.59317	0.00950955	0.0198482	19.1631	230.619	117.774	10.2187	242.717	0.999066	158.187	230.23	115.055	209.941	251.25	164.395
PBANKA_0933700	mitogen-activated protein kinase 2	TRUE	2.21505	0.854362	2.59264	0.0095243	0.0198687	39.4535	136.376	65.4303	94.2387	135.656	1.11007	926.922	636.871	827.562	522.164	604.618	462.982
PBANKA_1036000	transcription elongation factor SPT6 putative	TRUE	1.08549	0.418701	2.59251	0.00952776	0.0198687	230.334	1032.24	536.528	518.881	1120.49	121.942	546.024	579.065	733.3	598.204	451.441	933.802
PBANKA_0207500	cyclin-dependent kinases regulatory subunit putative	TRUE	-1.80172	0.695166	-2.59178	0.00954817	0.0199025	42.4595	131.941	65.4303	1342.05	153.61	296.834	158.881	222.755	146.937	137.062	132.391	148.529
PBANKA_0519000	S-antigen putative	TRUE	2.86072	1.10416	2.59085	0.0095738	0.0199472	19.5389	49.8935	0	0	45.8835	1.11007	21.5079	11.4617	20.793	30.669	33.6209	10.896
PBANKA_0410400	glycogen synthase kinase 3 putative	TRUE	2.73996	1.05789	2.59004	0.00959658	0.0199859	39.0778	69.8509	23.5549	3.40622	87.1122	1.16558	186.633	243.686	99.8064	183.224	254.458	115.841
PBANKA_0600800	cytochrome c oxidase assembly protein COX19 putative	TRUE	2.20282	0.851695	2.58639	0.00969867	0.0201896	12.7754	62.0897	49.727	3.40622	79.7974	11.1562	58.9733	88.7035	108.124	104.97	101.839	111.445
PBANKA_0608300	ABC transporter B family member 7 putative	TRUE	1.9141	0.740204	2.58591	0.0097122	0.0202089	43.211	85.3733	26.1721	2.27081	109.721	30.5825	228.261	73.7535	123.372	205.198	285.568	162.483
PBANKA_0927400	heat shock factor-binding protein 1 putative	TRUE	2.02415	0.782819	2.58572	0.00971758	0.0202112	20.2904	9.9787	2.61721	1.13541	9.3097	23.367	29.1398	46.3451	60.9928	37.1506	46.7344	36.511
PBANKA_1034100	FANCJ-like helicase putative	TRUE	1.93203	0.747593	2.58434	0.00975664	0.0202835	65.3801	281.621	94.2196	3.40622	299.905	91.8031	304.58	117.607	284.171	338.624	317.376	271.825
PBANKA_0211700	conserved Plasmodium protein unknown function	TRUE	-2.26235	0.87611	-2.58227	0.0098154	0.0203968	188.625	32.1536	277.424	4.54163	37.2388	105.457	64.5238	77.2418	20.793	93.588	98.6306	85.0649
PBANKA_0401700	CLP1 P-loop domain-containing protein putative	TRUE	1.57168	0.6089	2.58119	0.00984618	0.0204517	66.1316	143.028	78.5163	4.54163	138.98	152.857	294.173	143.022	210.703	252.624	249.994	224.418
PBANKA_1350000	conserved protein unknown function	TRUE	2.3728	0.919594	2.58027	0.00987226	0.0204969	21.7934	33.2623	28.7893	2.27081	29.924	11.1562	163.738	273.087	202.385	164.886	190.704	110.298
PBANKA_0507500	conserved protein unknown function	TRUE	2.21066	0.85765	2.57758	0.0099495	0.0206483	93.1855	92.0258	31.4065	3.40622	113.046	28.0849	95.0511	93.1885	92.8754	76.3564	85.0985	70.5369
PBANKA_1465600	PIR protein	TRUE	-3.65751	1.41922	-2.57712	0.00996278	0.0206668	45.0898	0	2.61721	5.67703	0.664978	1.99813	4.85663	15.9467	1.3862	0.790439	1.81357	4.39661
PBANKA_1034000	conserved Plasmodium protein unknown function	TRUE	1.26596	0.491319	2.57665	0.00997622	0.0206856	51.4775	171.855	96.8368	4.54163	167.575	276.963	276.134	274.084	349.323	227.963	265.34	204.729
PBANKA_0718500	repressor of RNA polymerase III transcription MAF1 putative	TRUE	2.26161	0.878283	2.57504	0.0100229	0.0207734	30.4356	32.1536	10.4688	1.13541	35.2438	3.99626	2.08141	39.8667	16.6344	14.2279	19.9493	18.9245
PBANKA_0800900	conserved Plasmodium protein unknown function	TRUE	1.60142	0.621958	2.5748	0.0100298	0.0207785	53.3562	108.657	62.8131	3.40622	102.407	60.4435	208.835	86.7102	171.889	208.044	208.701	177.776
PBANKA_1305800	RNA polymerase II transcription factor B subunit 5 putative	TRUE	1.88492	0.732197	2.57434	0.0100432	0.0207973	15.0299	32.1536	10.4688	0	35.2438	80.2583	45.0972	61.7935	63.7652	32.0918	44.9208	38.4226
PBANKA_1242300	Hsc70-interacting protein putative	TRUE	1.3929	0.541217	2.57365	0.0100633	0.0208297	101.452	1912.58	471.098	2229.94	2028.18	177.057	1031.69	902.982	895.486	1797.14	1720.66	1771.07
PBANKA_1118200	conserved protein unknown function	TRUE	-1.44473	0.561694	-2.5721	0.0101083	0.0209138	892.401	135.267	238.166	882.211	131.666	808.522	242.138	553.151	368.729	280.29	284.313	264.561
PBANKA_1037600	rRNA biogenesis protein RRP5 putative	TRUE	-1.50812	0.586621	-2.57086	0.0101447	0.0209799	2656.16	414.671	2198.46	761.858	462.825	131.766	222.017	170.43	185.751	189.547	151.224	197.083
PBANKA_1345200	conserved Plasmodium protein unknown function	TRUE	-1.69029	0.657634	-2.57025	0.0101624	0.0210073	683.486	84.2646	107.306	401.934	75.1425	139.148	52.7291	126.577	97.034	56.2793	43.8048	52.7593
PBANKA_0830450	conserved Plasmodium protein unknown function	TRUE	2.11699	0.823858	2.5696	0.0101815	0.0210376	37.5748	83.1559	34.0237	1.13541	96.4219	32.8027	219.242	273.087	245.358	149.867	223.488	125.59
PBANKA_0820800	regulator of chromosome condensation-PP1-interacting protein	TRUE	-1.64805	0.641994	-2.56709	0.0102557	0.0211816	1513.89	144.137	499.887	292.935	115.706	255.206	70.768	135.547	131.689	102.283	66.1257	168.983
PBANKA_1457800	ADP-ribosylation factor GTPase-activating protein putative	TRUE	-1.84076	0.717975	-2.56382	0.0103529	0.0213731	370.112	37.6973	704.03	199.832	27.2641	570.744	78.3998	65.7801	207.93	132.003	210.375	70.7281
PBANKA_1014400	acid phosphatase putative	TRUE	1.82373	0.712029	2.56132	0.0104275	0.0215148	134.518	307.122	81.1335	5.67703	281.286	18.2052	231.037	82.7235	164.958	235.235	249.576	288.647
PBANKA_1321400	large ribosomal subunit nuclear export factor putative	TRUE	1.16979	0.456737	2.56119	0.0104313	0.0215148	456.534	781.665	175.353	168.04	728.816	514.352	830.483	609.961	755.479	651.322	580.065	722.956
PBANKA_0315400	pre-mRNA-processing protein 45 putative	TRUE	-1.88042	0.734233	-2.56107	0.0104352	0.0215148	205.158	159.659	1596.5	2.27081	148.955	428.766	112.396	170.43	223.178	130.264	132.809	126.737
PBANKA_0313300	MtN3-like protein	TRUE	2.55294	0.996936	2.56078	0.0104437	0.0215231	40.205	93.1346	20.9377	1.13541	74.4776	1.11007	15.2637	15.9467	4.1586	45.3712	64.3121	35.1729
PBANKA_0106300	conserved Plasmodium protein unknown function	TRUE	-2.22417	0.868702	-2.56034	0.010457	0.0215411	266.03	66.5247	60.1958	24.9789	43.8886	186.548	35.384	130.564	45.7446	39.522	47.2924	52.5682
PBANKA_0831400	conserved Plasmodium protein unknown function	TRUE	1.7568	0.6862	2.56018	0.0104617	0.0215414	95.0642	69.8509	18.3205	1.13541	71.1527	162.015	156.106	253.154	420.019	183.856	250.552	148.529
PBANKA_0410100	E3 ubiquitin-protein ligase putative	TRUE	-2.09856	0.819786	-2.55989	0.0104707	0.0215505	39.0778	79.8296	28.7893	971.908	101.742	1.77612	212.998	117.607	102.579	121.886	143.272	75.1247
PBANKA_1129300	ribosome biogenesis protein YTM1 putative	TRUE	1.88546	0.736664	2.55946	0.0104836	0.0215677	34.1931	102.005	26.1721	0	74.4776	98.2415	121.416	176.909	248.13	173.106	211.072	103.798
PBANKA_1133500	glutamate--tRNA ligase	TRUE	2.11873	0.828401	2.55762	0.0105391	0.0216726	333.288	121.962	28.7893	0	120.361	78.0381	190.796	237.705	145.551	162.989	195.587	140.309
PBANKA_1025600	conserved Plasmodium protein unknown function	TRUE	2.04105	0.799154	2.55402	0.0106488	0.0218887	19.5389	17.7399	13.0861	1.13541	9.3097	6.71594	90.1945	128.57	84.5582	51.8528	87.3306	42.4369
PBANKA_0520200	ADP/ATP transporter on adenylate translocase putative	TRUE	1.76136	0.689694	2.55383	0.0106544	0.0218907	21.4176	503.37	99.454	522.287	556.587	94.6337	473.174	490.859	386.75	711.553	852.52	479.039
PBANKA_1126100	mitochondrial import inner membrane translocase subunit TIM22 putative	TRUE	1.95753	0.766903	2.55251	0.010695	0.0219647	7.13921	14.4137	5.23442	0	17.2894	11.1007	74.237	137.042	101.193	96.4336	142.156	72.2574
PBANKA_0203200	bromodomain protein putative	TRUE	1.55503	0.609446	2.55154	0.0107247	0.0220161	68.7619	105.331	125.626	2.27081	133.661	50.0643	268.502	323.419	313.281	274.124	273.989	298.587
PBANKA_1309500	conserved Plasmodium protein unknown function	TRUE	-1.56324	0.612702	-2.55139	0.0107296	0.0220165	1203.14	858.168	6009.12	2034.65	867.797	786.32	849.216	1068.93	964.796	967.023	901.905	1015.81
PBANKA_0212200	conserved Plasmodium protein unknown function	TRUE	-1.32589	0.520153	-2.54904	0.010802	0.0221555	2432.97	309.34	214.611	1524.85	319.19	912.258	278.215	717.103	354.867	343.051	330.071	378.682
PBANKA_0524300	tryptophan-rich protein	TRUE	2.46526	0.9674	2.54834	0.0108238	0.0221906	21.0419	69.8509	20.9377	0	59.848	7.77051	7.63184	6.47835	0	29.5624	41.7122	16.8218
PBANKA_1416900	structural maintenance of chromosomes protein 2 putative	TRUE	-1.86044	0.731195	-2.54438	0.0109472	0.0224306	108.215	120.853	49.727	958.283	99.7467	168.287	94.3573	18.9367	27.724	76.5145	66.2652	80.4771
PBANKA_0823700	conserved Plasmodium protein unknown function	TRUE	-1.59953	0.628677	-2.54428	0.0109503	0.0224306	481.333	221.749	157.033	1927.92	193.509	1070.06	573.082	567.105	382.591	379.885	366.761	407.738
PBANKA_1231100	tRNA pseudouridine synthase putative	TRUE	1.70157	0.668938	2.54369	0.0109687	0.0224586	27.8053	89.8083	47.1098	0	93.097	11.1562	142.23	78.2385	60.9928	138.327	166.151	118.709
PBANKA_1407900	HORMA domain protein putative	TRUE	1.94347	0.76409	2.54351	0.0109746	0.0224609	38.702	75.3946	26.1721	1.13541	95.0919	12.9324	79.7874	91.1952	29.1102	76.9888	96.538	69.39
PBANKA_0811100	helicase SKI2W putative	TRUE	2.18339	0.858656	2.54279	0.010997	0.0224939	125.124	420.214	54.9614	3.40622	421.596	37.0209	140.148	65.7801	119.213	168.522	198.377	135.148
PBANKA_0941600	conserved Plasmodium protein unknown function	TRUE	2.43712	0.958479	2.54269	0.0110002	0.0224939	31.5628	13.3049	20.9377	1.13541	19.9493	1.5541	118.64	53.3218	81.7858	85.5255	95.7009	43.3926
PBANKA_0602900	conserved Plasmodium protein unknown function	TRUE	-2.80319	1.10277	-2.54195	0.0110234	0.0225318	130.385	3.32623	2.61721	15.8957	2.65991	20.0368	5.55043	23.4217	2.7724	4.11028	6.13825	5.73471
PBANKA_1347500	ATP-dependent RNA helicase DBP8 putative	TRUE	1.99137	0.784086	2.53973	0.0110939	0.0226659	55.6107	42.1323	18.3205	0	35.9088	45.9015	70.768	57.3085	108.124	86.9483	104.211	55.0532
PBANKA_1126700	6-pyruvoyltetrahydropterin synthase putative	TRUE	2.33526	0.919603	2.53942	0.0111036	0.022676	20.2904	82.0471	13.0861	0	61.178	20.9804	58.2795	81.7268	51.2894	40.3124	39.3406	30.5851
PBANKA_1115300	glideosome-associated protein 40 putative	TRUE	-2.8038	1.10531	-2.53667	0.0111912	0.0228418	43.9625	0	52.3442	4.54163	0.664978	60.6655	13.8761	6.47835	2.7724	1.42279	2.65061	5.3524
PBANKA_1219700	glutaredoxin-like protein	TRUE	-2.16257	0.852585	-2.53649	0.0111971	0.0228418	190.504	5.54372	15.7033	97.6449	6.64978	75.818	13.8761	9.96669	48.517	17.8639	22.8789	18.7334
PBANKA_0909000	carbonic anhydrase putative	TRUE	3.11936	1.22983	2.53642	0.0111992	0.0228418	31.9386	7.76121	2.61721	0	9.97467	7.15997	22.2017	17.94	31.8826	10.5919	13.5321	7.26397
PBANKA_1119200	secreted ookinete protein 25	TRUE	3.09368	1.22043	2.53491	0.0112477	0.0229302	27.4296	29.9361	2.61721	0	35.9088	26.8638	30.5274	8.47168	54.0618	41.419	60.406	49.1274
PBANKA_0621300	conserved Plasmodium protein unknown function	TRUE	-1.39281	0.549482	-2.53477	0.0112523	0.0229302	366.73	466.782	1193.45	1996.04	460.165	1111.57	447.503	395.179	701.418	516.947	460.508	598.895
PBANKA_1345000	PITH domain-containing protein putative	TRUE	-1.57687	0.622164	-2.53449	0.0112611	0.0229383	54.4835	76.5034	641.217	829.982	95.7569	127.048	245.607	157.474	92.8754	144.492	188.751	112.783
PBANKA_0607400	protein phosphatase PPM11 putative	TRUE	1.58654	0.626027	2.53431	0.0112669	0.0229404	133.015	543.285	185.822	4.54163	510.703	306.824	336.495	154.982	151.096	352.852	317.236	404.488
PBANKA_1214700	conserved Plasmodium protein unknown function	TRUE	-1.66928	0.658976	-2.53315	0.0113042	0.0230065	519.284	166.312	565.317	361.059	155.605	884.007	218.548	144.019	311.895	329.139	446.837	303.175
PBANKA_1205600	conserved protein unknown function	TRUE	1.53168	0.604906	2.5321	0.011338	0.0230653	149.923	63.1984	28.7893	12.4895	57.8531	44.0144	116.559	94.1852	49.9032	77.7792	74.217	77.6097
PBANKA_0312800	conserved Plasmodium protein unknown function	TRUE	1.723	0.681397	2.52863	0.0114509	0.0232844	67.6346	88.6996	26.1721	3.40622	84.4522	45.3465	303.192	303.486	127.53	191.919	185.403	188.863
PBANKA_0312100	conserved Plasmodium protein unknown function	TRUE	2.07035	0.818811	2.52849	0.0114555	0.0232844	54.8592	65.4159	39.2582	2.27081	72.4826	2.38666	52.7291	107.64	88.7168	38.2573	47.1529	41.8634
PBANKA_0712700	zinc finger protein putative	TRUE	-2.44148	0.966993	-2.52482	0.0115757	0.0235186	265.278	67.6334	303.596	152.144	69.1577	821.177	17.3451	21.4284	26.3378	25.7683	35.574	20.0715
PBANKA_1453100	sphingomyelin phosphodiesterase putative	TRUE	1.80419	0.715362	2.52207	0.0116666	0.0236931	55.6107	39.9148	18.3205	18.1665	49.8734	53.117	130.435	213.785	66.5376	121.728	131.414	131.325
PBANKA_1018900	conserved Plasmodium protein unknown function	TRUE	2.59058	1.02725	2.52185	0.0116739	0.0236978	19.1631	32.1536	10.4688	0	32.5839	20.5364	49.9539	100.664	85.9444	45.5293	53.5702	43.0103
PBANKA_0101400	SAC3 domain-containing protein putative	TRUE	-1.26544	0.502168	-2.51996	0.0117368	0.0238152	223.194	249.468	853.211	249.789	244.712	352.004	208.835	112.125	174.661	213.735	265.898	190.201
PBANKA_1219400	protein SCO1 putative	TRUE	1.85023	0.734317	2.51965	0.011747	0.0238257	27.8053	59.8722	49.727	2.27081	70.4877	1.38759	422.527	190.862	207.93	175.161	167.965	219.639
PBANKA_1008200	cGMP-dependent protein kinase	TRUE	2.68259	1.06484	2.51925	0.0117605	0.0238429	51.8532	124.179	31.4065	0	112.381	2.05364	81.175	17.4417	13.862	127.735	109.372	85.0649
PBANKA_0613900	PDCD2 domain-containing protein putative	TRUE	1.74098	0.691315	2.51836	0.0117901	0.0238928	188.625	195.139	78.5163	0	220.773	176.169	179.001	58.3051	164.958	244.878	225.999	153.308
PBANKA_0614400	conserved Plasmodium protein unknown function	TRUE	-1.78188	0.70798	-2.51685	0.0118409	0.0239854	223.946	188.487	136.095	1170.6	149.62	112.561	407.263	460.461	316.054	364.709	434.002	326.879
PBANKA_0804600	AAA family ATPase putative	TRUE	-1.93025	0.767159	-2.51611	0.0118659	0.0240257	88.6765	411.344	620.279	5344.36	406.302	176.391	283.072	156.477	250.902	351.113	354.205	351.347
PBANKA_0917300	conserved Plasmodium protein unknown function	TRUE	-1.50897	0.599936	-2.51522	0.0118958	0.0240761	592.555	146.354	196.291	591.547	168.24	574.851	383.674	343.851	497.646	334.514	338.022	302.219
PBANKA_0415500	coatomer subunit beta putative	TRUE	1.84356	0.733084	2.5148	0.01191	0.0240945	94.3127	223.966	75.8991	5.67703	216.783	70.2121	447.503	113.62	357.64	457.19	523.844	352.494
PBANKA_0923800	pyruvate dehydrogenase E1 component subunit alpha	TRUE	1.81868	0.723731	2.51292	0.0119736	0.0242128	30.8113	327.08	185.822	15.8957	325.839	36.0774	646.625	557.636	500.418	491.969	531.238	385.755
PBANKA_1423700	GDP-mannose 46-dehydratase putative	TRUE	3.37481	1.34308	2.51274	0.0119797	0.0242148	24.4236	13.3049	2.61721	1.13541	20.6143	0.333022	0.693804	31.8934	12.4758	13.2794	18.9728	9.94016
PBANKA_0504100	autophagy-related protein 8	TRUE	-2.7631	1.09994	-2.51205	0.0120033	0.0242522	18.7874	12.1962	450.16	0	14.6295	37.0209	28.446	41.3618	16.6344	30.511	47.4319	27.7178
PBANKA_1306800	protein transport protein SEC7 putative	TRUE	1.16584	0.464307	2.51092	0.0120416	0.0243191	200.649	668.573	196.291	114.676	684.928	528.894	382.98	415.611	673.694	557.892	546.025	575.956
PBANKA_1200096	fam-b protein	TRUE	2.68044	1.06771	2.51045	0.0120579	0.0243417	3.75748	26.6099	7.85163	0	37.2388	8.43656	19.4265	16.445	12.4758	17.3897	23.0184	17.013
PBANKA_1402700	CorA-like Mg2 transporter protein putative	TRUE	1.79035	0.713687	2.50859	0.0121214	0.0244578	15.0299	38.8061	20.9377	0	33.9139	11.9888	133.21	39.8667	106.737	168.364	243.577	100.166
PBANKA_0811400	conserved Plasmodium protein unknown function	TRUE	-1.32378	0.527726	-2.50847	0.0121257	0.0244578	393.408	583.2	277.424	3405.08	577.201	580.735	320.537	346.841	307.737	324.396	287.94	373.903
PBANKA_1350900	protein kinase 6	TRUE	1.63529	0.652306	2.50694	0.0121782	0.0245533	50.3502	96.4608	49.727	78.343	86.4472	19.8703	244.913	242.689	171.889	229.86	236.881	187.907
PBANKA_0818100	N-glycosylase/DNA lyase putative	TRUE	-1.71324	0.683512	-2.50652	0.0121925	0.0245716	56.3622	64.3072	418.754	249.789	62.508	295.89	149.168	54.3184	72.0824	141.963	168.383	126.737
PBANKA_0405700	ATP-dependent Clp protease proteolytic subunit putative	TRUE	-2.11241	0.843819	-2.50339	0.012301	0.0247797	152.178	124.179	1546.77	4.54163	92.432	132.82	133.21	281.559	304.964	141.172	163.361	159.043
PBANKA_0607500	mago-binding protein putative	TRUE	2.33802	0.935019	2.5005	0.0124018	0.0249722	12.3997	79.8296	28.7893	2.27081	92.432	0.777051	45.0972	42.8568	44.3584	64.1837	64.8702	79.7125
PBANKA_1449400	splicing factor 3B subunit 3 putative	TRUE	-2.17575	0.870624	-2.49907	0.0124521	0.0250628	77.7798	259.446	1682.87	0	295.915	121.997	85.3379	82.7235	133.075	151.922	137.134	91.9465
PBANKA_0922500	kelch domain-containing protein putative	TRUE	2.28533	0.914749	2.49832	0.0124785	0.0251052	22.1691	77.6121	44.4926	5.67703	70.4877	0.499533	67.299	38.8701	63.7652	142.595	142.296	67.8607
PBANKA_1338700	plasmepsin V putative	TRUE	2.26408	0.907452	2.49498	0.0125964	0.0253317	33.8173	55.4372	23.5549	3.40622	65.1679	0.943562	473.174	92.1919	227.337	359.808	476.97	189.245
PBANKA_1211400	zinc finger protein putative	TRUE	1.89998	0.761726	2.49431	0.0126202	0.0253689	32.6901	66.5247	10.4688	0	75.8075	22.812	121.416	73.7535	76.241	96.9078	100.305	51.4212
PBANKA_0809700	conserved protein unknown function	TRUE	1.59123	0.638098	2.49371	0.0126415	0.0254009	62.3742	67.6334	49.727	27.2498	75.8075	8.15904	171.37	254.649	231.496	131.529	187.635	96.7255
PBANKA_1323100	conserved Plasmodium protein unknown function	TRUE	2.06728	0.829049	2.49355	0.0126472	0.0254016	49.223	170.747	34.0237	0	172.894	50.5083	185.939	116.112	181.592	163.463	220.698	157.131
PBANKA_0928200	conserved protein unknown function	TRUE	-1.2129	0.487062	-2.49024	0.0127657	0.0256287	282.938	794.97	2960.07	1553.24	782.014	573.519	579.326	742.518	460.219	581.605	499.989	751.821
PBANKA_0702100	folate transporter 1 putative	TRUE	-2.86513	1.15062	-2.49007	0.0127717	0.0256299	140.53	6.65247	0	0	4.65485	216.853	5.55043	41.3618	6.931	12.647	15.0666	6.49934
PBANKA_0607700	telomere repeat-binding zinc finger protein putative	TRUE	0.957208	0.384676	2.48835	0.0128338	0.0257436	1265.89	823.797	382.113	204.373	901.711	1153.75	1298.8	1050.99	596.066	901.101	744.403	1154.97
PBANKA_1244800	conserved Plasmodium protein unknown function	TRUE	2.25797	0.907642	2.48773	0.0128562	0.0257776	67.2589	217.314	60.1958	0	201.488	2.55317	125.578	91.1952	152.482	124.889	131.972	104.754
PBANKA_0101700	conserved Plasmodium protein unknown function	TRUE	1.73965	0.699668	2.4864	0.0129044	0.0258634	99.1975	140.811	52.3442	0	139.645	178.666	500.926	424.083	554.48	389.528	415.309	339.304
PBANKA_1132400	conserved Plasmodium protein unknown function	TRUE	1.8364	0.738761	2.48578	0.0129268	0.0258974	65.3801	66.5247	34.0237	3.40622	65.8329	37.243	85.3379	301.492	142.779	79.6763	107.14	99.5928
PBANKA_0835300	V-type proton ATPase subunit E putative	TRUE	1.62379	0.653392	2.48517	0.0129491	0.025931	154.057	342.602	81.1335	5.67703	331.159	165.456	210.916	195.347	149.71	223.852	249.297	188.672
PBANKA_0202000	eukaryotic translation initiation factor 4E putative	TRUE	1.80333	0.725735	2.48483	0.0129612	0.0259443	42.4595	289.382	107.306	2.27081	289.266	63.6627	410.038	370.262	178.82	353.326	365.505	272.399
PBANKA_1352600	serine/threonine protein kinase putative	TRUE	1.96487	0.791503	2.48246	0.013048	0.026107	84.5433	131.941	78.5163	5.67703	137.651	110.064	57.5857	37.8734	106.737	137.22	139.924	111.827
PBANKA_0618300	Ham1-like protein putative	TRUE	2.08854	0.84174	2.48121	0.0130936	0.0261822	279.181	269.425	23.5549	1.13541	290.596	192.764	124.885	173.42	138.62	154.926	173.266	144.897
PBANKA_0109400	succinate dehydrogenase subunit 3 putative	TRUE	1.89448	0.763554	2.48113	0.0130966	0.0261822	12.7754	56.546	20.9377	2.27081	40.5637	3.82975	109.621	136.045	92.8754	77.463	95.2824	69.1988
PBANKA_0937400	pre-mRNA-processing factor 6 putative	TRUE	1.97757	0.797435	2.47991	0.0131415	0.0262609	58.2409	231.728	36.6409	126.03	260.007	5.77238	59.6671	44.3518	120.599	153.661	180.939	144.897
PBANKA_0716500	RNA-binding protein putative	TRUE	2.31098	0.932222	2.47901	0.0131749	0.0263165	31.1871	24.3924	7.85163	3.40622	23.9392	3.66324	4.85663	38.8701	55.448	39.68	47.4319	40.7164
PBANKA_0706400	conserved Plasmodium protein unknown function	TRUE	1.73961	0.701846	2.47861	0.0131894	0.0263301	125.124	136.376	60.1958	3.40622	152.28	19.0933	185.246	242.689	207.93	177.691	232.138	181.026
PBANKA_0206300	centrin-1 putative	TRUE	1.94451	0.78458	2.4784	0.0131972	0.0263301	338.173	324.862	136.095	10.2187	374.383	67.659	138.761	235.214	216.247	173.264	173.685	180.07
PBANKA_0905700	DNA-directed RNA polymerases I and III subunit RPAC1 putative	TRUE	1.86767	0.753587	2.47837	0.0131984	0.0263301	28.1811	114.201	39.2582	0	116.371	45.5685	232.424	209.3	307.737	215.316	282.918	168.6
PBANKA_1031200	DnaJ protein putative	TRUE	1.85968	0.750554	2.47774	0.0132218	0.0263657	46.217	129.723	41.8754	5.67703	127.011	18.0942	110.315	112.624	145.551	160.933	197.54	135.721
PBANKA_0406400	zinc finger protein putative	TRUE	-2.80885	1.13386	-2.47725	0.0132398	0.0263905	78.9071	1.10874	26.1721	3.40622	7.31476	28.0293	9.71325	28.9034	23.5654	5.69116	7.67282	13.381
PBANKA_1236100	ribosomal large subunit pseudouridylate synthase putative	TRUE	1.72314	0.695737	2.47671	0.0132599	0.0264194	86.0463	72.0684	28.7893	1.13541	75.1425	130.711	140.148	76.2452	292.488	153.819	179.125	151.014
PBANKA_1340500	conserved Plasmodium protein unknown function	TRUE	-1.4274	0.577172	-2.47309	0.0133952	0.0266777	284.441	403.583	1719.51	145.332	406.967	699.679	350.371	462.953	368.729	362.337	333.977	469.673
PBANKA_0832900	protein MAM3 putative	TRUE	-1.59167	0.644646	-2.46905	0.0135471	0.026969	207.037	175.182	1803.26	68.1244	193.509	315.261	129.048	78.7368	170.503	196.503	187.077	224.227
PBANKA_1339300	conserved Plasmodium protein unknown function	TRUE	2.15208	0.871728	2.46876	0.0135583	0.0269799	30.0598	106.439	28.7893	0	109.056	10.9342	181.083	27.9067	159.413	211.047	291.427	128.84
PBANKA_0700100	PIR protein	TRUE	-6.3311	2.5649	-2.46836	0.0135734	0.0269987	8.26646	0	0	77.2076	0	0.277518	1.38761	8.47168	0	0.158088	0.139506	0.573471
PBANKA_0611500	conserved Plasmodium protein unknown function	TRUE	-2.41488	0.978688	-2.46747	0.0136072	0.0270546	772.162	12.1962	107.306	66.989	10.6397	10.2127	2.77522	27.9067	47.1308	7.11395	6.83578	9.74901
PBANKA_1316200	syntaxin-6 putative	TRUE	2.22492	0.901818	2.46715	0.0136193	0.0270672	24.4236	23.2836	23.5549	1.13541	26.5991	2.05364	82.5627	14.4517	18.0206	42.2095	58.8714	38.996
PBANKA_0714100	trafficking protein particle complex subunit 2-like protein putative	TRUE	2.26549	0.918395	2.4668	0.0136328	0.0270781	11.2724	63.1984	13.0861	1.13541	59.1831	8.82508	55.5043	75.7468	20.793	54.6984	65.4282	34.7906
PBANKA_0523000	conserved Plasmodium protein unknown function	TRUE	-2.26029	0.916316	-2.46671	0.0136362	0.0270781	9.01795	55.4372	1057.35	2.27081	46.5485	134.041	106.846	114.617	121.986	75.0917	69.0553	59.4498
PBANKA_1018800	conserved Plasmodium protein unknown function	TRUE	-1.4294	0.579534	-2.46646	0.0136455	0.0270854	208.164	36.5886	57.5786	122.624	49.2084	414.501	63.83	100.664	87.3306	88.3711	80.9133	96.5343
PBANKA_0516200	phosphatidylinositol N-acetylglucosaminyltransferase subunit A putative	TRUE	1.94743	0.79013	2.4647	0.0137129	0.0272077	155.935	247.25	109.923	15.8957	234.737	88.0288	402.406	382.721	267.537	394.587	399.684	315.791
PBANKA_0722921	PIR protein	TRUE	-4.7776	1.94019	-2.46244	0.0137996	0.0273683	22.5449	0	2.61721	20.4373	0	0.721548	0	0	0	0.632351	0.279011	0.382314
PBANKA_1407200	conserved Plasmodium protein unknown function	TRUE	2.53191	1.02956	2.45922	0.0139239	0.0276032	30.4356	45.4585	13.0861	0	31.919	1.38759	21.5079	54.3184	134.461	62.1285	73.2405	61.5526
PBANKA_0709600	conserved protein unknown function	TRUE	-1.3759	0.559731	-2.45815	0.0139655	0.027674	1040.82	231.728	91.6024	1605.46	224.763	577.016	348.29	361.791	345.164	208.834	161.408	344.083
PBANKA_0703600	translation initiation factor IF-2 putative	TRUE	1.29265	0.525979	2.45761	0.0139867	0.0277045	107.088	158.55	99.454	7.94784	158.265	172.616	237.281	474.414	288.33	259.264	270.502	284.25
PBANKA_0409900	heptatricopeptide repeat-containing protein putative	TRUE	2.4375	0.992268	2.45649	0.0140301	0.0277788	33.4416	32.1536	5.23442	0	31.254	2.83069	77.0122	84.7168	70.6962	69.2425	86.6331	66.5226
PBANKA_0916400	ubiquitin-like protein putative	TRUE	1.98593	0.808604	2.456	0.0140495	0.0278057	204.783	353.69	60.1958	2.27081	305.89	369.266	287.929	217.274	207.93	342.26	363.691	281.574
PBANKA_0804400	conserved Plasmodium protein unknown function	TRUE	-1.80259	0.734115	-2.45546	0.0140704	0.0278354	240.854	207.335	65.4303	2332.12	224.098	54.2826	102.683	76.2452	101.193	126.154	114.813	147.956
PBANKA_0505500	apicoplast integral membrane protein putative	TRUE	1.85016	0.753717	2.45471	0.0140998	0.027882	19.5389	36.5886	26.1721	0	44.5535	5.55037	99.2139	120.597	51.2894	101.334	144.528	66.7138
PBANKA_0205200	conserved Plasmodium protein unknown function	TRUE	-1.26777	0.517265	-2.45092	0.0142494	0.0281659	682.734	1127.59	806.101	6493.39	1172.36	730.761	740.982	565.111	636.266	717.245	650.655	782.979
PBANKA_1418000	conserved protein unknown function	TRUE	2.49614	1.01889	2.44985	0.0142914	0.0282373	4.88472	16.6312	10.4688	1.13541	23.2742	1.27658	21.5079	20.93	23.5654	18.9705	25.9481	17.5864
PBANKA_1335500	conserved protein unknown function	TRUE	1.73976	0.710576	2.44838	0.01435	0.0283413	37.199	87.5908	23.5549	1.13541	86.4472	34.1348	333.72	152.989	127.53	127.893	190.146	106.474
PBANKA_1122400	superoxide dismutase [Fe] putative	TRUE	-2.32392	0.949362	-2.44787	0.0143702	0.0283694	49.9745	39.9148	28.7893	1968.79	39.8987	56.3362	151.943	122.59	155.254	123.941	165.593	76.0805
PBANKA_0810000	mitochondrial carrier protein putative	TRUE	-1.96064	0.801018	-2.44769	0.0143775	0.028372	97.3187	162.985	41.8754	2663.66	156.27	135.928	225.486	156.975	334.074	164.411	218.466	158.469
PBANKA_0904100	ras-related protein Rab-6	TRUE	1.45303	0.593928	2.44648	0.0144257	0.0284552	483.588	238.38	86.3679	7.94784	271.976	448.581	163.738	248.171	221.792	239.661	320.863	227.477
PBANKA_1365000	conserved Plasmodium protein unknown function	TRUE	-1.42547	0.582841	-2.44572	0.0144563	0.0285036	154.432	72.0684	31.4065	281.581	65.8329	158.962	54.1167	119.102	99.8064	64.3418	90.1207	59.4498
PBANKA_1241800	DNA replication licensing factor MCM3 putative	TRUE	-1.61891	0.662205	-2.44473	0.0144961	0.0285703	352.076	616.462	3826.36	1575.94	609.12	322.199	120.722	127.574	130.303	169.312	150.666	148.338
PBANKA_0410300	26S proteasome regulatory subunit RPN12 putative	TRUE	1.91851	0.784894	2.44429	0.0145136	0.0285929	16.1572	84.2646	88.9852	5.67703	86.4472	1.05457	243.525	107.142	110.896	234.286	316.957	171.659
PBANKA_0313100	vacuolar protein sorting-associated protein 45 putative	TRUE	-2.24484	0.918841	-2.44312	0.014561	0.0286744	104.082	43.241	277.424	3.40622	39.8987	58.7229	237.281	94.1852	58.2204	77.1469	114.255	68.2431
PBANKA_1202000	inner membrane complex protein 1c	TRUE	-2.66197	1.09038	-2.44134	0.014633	0.0288042	96.1915	24.3924	834.89	1.13541	36.5738	6.99346	76.3184	86.7102	26.3378	41.8933	73.101	37.0845
PBANKA_0939800	nucleic acid binding protein putative	TRUE	1.62462	0.665552	2.44101	0.0146464	0.0288185	57.1137	107.548	36.6409	1.13541	119.031	87.0852	152.637	286.044	210.703	181.801	190.565	131.325
PBANKA_0820900	long chain fatty acid elongation enzyme putative	TRUE	-1.74327	0.715517	-2.43638	0.0148351	0.0291777	183.741	104.222	31.4065	1080.91	95.7569	543.103	432.934	426.574	274.468	274.599	416.425	218.684
PBANKA_0414200	conserved protein unknown function	TRUE	1.32021	0.542027	2.4357	0.0148632	0.0292209	77.4041	268.316	256.487	85.1555	280.621	75.485	591.815	450.993	246.744	354.591	352.391	420.163
PBANKA_0901900	tubulin--tyrosine ligase putative	TRUE	1.85932	0.763947	2.43383	0.01494	0.0293598	178.48	80.9384	44.4926	6.81244	83.7873	83.2	147.086	224.25	117.827	117.301	121.928	135.721
PBANKA_1121900	chorismate synthase	TRUE	1.78398	0.733119	2.43341	0.0149573	0.0293815	156.687	304.905	102.071	5.67703	284.611	58.3343	489.132	251.659	317.44	432.845	444.884	304.895
PBANKA_1215800	conserved Plasmodium protein unknown function	TRUE	-1.11257	0.457422	-2.43226	0.0150048	0.0294626	328.404	317.101	842.742	839.065	315.865	545.101	240.75	381.724	320.212	309.694	292.962	316.174
PBANKA_1361900	nucleoside diphosphate hydrolase putative	TRUE	1.98337	0.816359	2.42953	0.0151182	0.0296731	42.0838	55.4372	18.3205	3.40622	49.2084	170.729	132.517	55.3151	135.848	99.1211	115.65	71.1104
PBANKA_1142500	signal recognition particle receptor subunit alpha putative	TRUE	-1.42001	0.584669	-2.42875	0.0151511	0.0297252	520.411	174.073	787.78	182.8	156.27	268.305	68.6866	92.1919	69.31	153.345	209.259	109.533
PBANKA_1302241	tRNA Selenocysteine	FALSE	4.40888	1.81599	2.4278	0.0151907	0.0297905	1.50299	994.544	34.0237	0	962.224	0.0555037	0	0	0	0.632351	0.418517	0
PBANKA_0810600	exoribonuclease putative	TRUE	1.55089	0.638946	2.42727	0.0152129	0.0298218	107.84	511.131	123.009	5.67703	528.658	243.939	294.173	284.051	171.889	380.992	388.384	324.393
PBANKA_0617800	conserved Plasmodium protein unknown function	TRUE	-2.16272	0.892046	-2.42444	0.0153319	0.0300427	23.2964	5.54372	91.6024	17.0311	6.64978	16.3181	27.0583	3.48834	15.2482	14.8603	15.7641	13.5721
PBANKA_0823200	conserved protein unknown function	TRUE	-2.56711	1.05953	-2.42288	0.0153979	0.0301503	258.515	15.5224	5.23442	32.9268	7.97974	118.889	27.0583	24.9167	4.1586	10.1176	13.6716	9.74901
PBANKA_0208600	conserved protein unknown function	TRUE	2.17829	0.899062	2.42284	0.0153996	0.0301503	12.0239	145.246	70.6647	0	134.991	9.93516	281.684	278.071	273.082	220.058	269.665	205.111
PBANKA_0819000	glideosome-associated protein 50 putative	TRUE	-3.14857	1.30018	-2.42164	0.0154507	0.0302379	39.0778	0	36.6409	3.40622	1.99493	4.5513	4.85663	13.455	1.3862	3.63602	1.67407	2.29388
PBANKA_0813200	zinc finger protein putative	TRUE	1.83579	0.758381	2.42067	0.0154921	0.0303065	49.9745	95.352	39.2582	3.40622	79.7974	6.82695	159.575	146.51	181.592	145.441	163.222	128.075
PBANKA_1412400	conserved protein unknown function	TRUE	-1.6199	0.669278	-2.42037	0.0155046	0.0303095	99.5732	194.03	1117.55	359.924	190.184	197.649	199.815	289.034	292.488	201.878	299.658	152.926
PBANKA_0521900	conserved Plasmodium protein unknown function	TRUE	2.35172	0.971651	2.42033	0.0155064	0.0303095	36.8233	38.8061	7.85163	1.13541	39.8987	41.6277	94.3573	103.654	131.689	62.2866	73.938	48.745
PBANKA_0514700	RNA methyltransferase putative	TRUE	1.09627	0.453256	2.41864	0.0155785	0.0304378	24.7994	103.113	49.727	61.3119	116.371	96.4099	263.645	386.209	243.971	197.61	206.608	176.247
PBANKA_1417500	conserved Plasmodium protein unknown function	TRUE	2.16983	0.897565	2.41747	0.015629	0.0305239	44.3383	92.0258	23.5549	0	71.8177	6.38292	61.0547	13.9534	60.9928	98.3306	139.227	77.4186
PBANKA_0940400	conserved Plasmodium protein unknown function	TRUE	-2.19654	0.9088	-2.41697	0.0156504	0.0305531	115.73	86.4821	57.5786	1305.72	91.102	170.063	136.679	108.637	151.096	115.246	122.765	115.268
PBANKA_0701700	conserved Plasmodium protein unknown function	TRUE	-1.03975	0.43034	-2.41612	0.0156871	0.0306078	390.778	158.55	269.573	186.207	193.509	1517.58	265.727	411.624	327.143	349.374	369.69	374.477
PBANKA_0703300	conserved Plasmodium protein unknown function	TRUE	-1.77528	0.734797	-2.41602	0.0156913	0.0306078	90.5553	22.1749	31.4065	404.205	21.9443	109.62	64.5238	65.2818	81.7858	50.9043	47.99	35.1729
PBANKA_0821500	conserved Plasmodium protein unknown function	TRUE	-2.10441	0.871802	-2.41386	0.0157844	0.0307767	243.109	115.309	65.4303	2415.01	134.326	401.291	400.325	398.667	296.647	278.867	278.732	293.999
PBANKA_0934000	conserved Plasmodium protein unknown function	TRUE	-2.25196	0.933356	-2.41275	0.0158326	0.0308579	25.9266	63.1984	1311.22	1.13541	76.4725	123.718	104.071	157.474	142.779	70.8234	105.745	78.3744
PBANKA_1352400	conserved protein unknown function	TRUE	1.93822	0.803715	2.41158	0.0158836	0.0309447	59.3682	52.111	23.5549	1.13541	53.1983	56.5027	60.3609	40.3651	16.6344	79.3601	110.07	69.0077
PBANKA_0206500	ras-related protein Rab-5C putative	TRUE	1.78005	0.738182	2.41139	0.0158917	0.0309476	25.1751	76.5034	128.243	7.94784	62.508	16.5401	216.467	170.929	194.068	132.003	169.36	99.9751
PBANKA_1129000	secreted ookinete protein putative	TRUE	-2.61513	1.08466	-2.41103	0.0159076	0.030966	487.721	15.5224	10.4688	0	10.6397	65.3278	6.24423	26.9101	5.5448	6.79778	7.2543	8.21975
PBANKA_1104000	ATP-dependent helicase putative	TRUE	2.03096	0.842443	2.4108	0.0159176	0.0309727	42.8353	157.442	47.1098	0	158.265	39.3521	185.939	133.554	85.9444	159.353	174.94	145.47
PBANKA_1237500	pre-mRNA-splicing factor BUD31 putative	TRUE	2.15621	0.894616	2.41021	0.0159435	0.0310103	29.3083	374.756	57.5786	4.54163	363.743	34.5788	275.44	216.775	180.206	165.992	176.893	184.467
PBANKA_0105300	conserved Plasmodium protein unknown function	TRUE	-1.27528	0.529161	-2.41	0.0159525	0.0310152	192.759	422.432	136.095	1629.31	412.952	694.406	257.401	191.36	195.454	336.253	290.59	380.402
PBANKA_1015300	rRNA (adenosine-2'-O-)-methyltransferase putative	TRUE	1.44379	0.599186	2.40959	0.0159704	0.0310372	617.354	178.508	96.8368	2.27081	198.164	47.4001	112.396	287.041	167.73	171.051	124.718	249.46
PBANKA_1144800	conserved protein unknown function	TRUE	-1.98327	0.823876	-2.40725	0.0160732	0.0312243	214.176	104.222	1544.15	230.487	125.681	731.927	334.413	227.24	350.709	298.47	331.047	213.522
PBANKA_0415400	conserved Plasmodium protein unknown function pseudogene	TRUE	1.34392	0.55852	2.40622	0.0161186	0.0312995	166.081	120.853	60.1958	84.0201	126.346	86.4192	282.378	287.041	241.199	221.955	244.135	239.902
PBANKA_1001100	ubiquitin specific protease putative	TRUE	-2.51021	1.04333	-2.40597	0.0161297	0.0313082	281.435	36.5886	1510.13	12.4895	50.5384	217.186	151.943	233.22	202.385	136.114	196.982	86.403
PBANKA_1308800	prolyl hydroxylase-like protein putative	TRUE	-1.76333	0.733566	-2.40377	0.0162268	0.0314839	1111.84	95.352	761.608	18.1665	59.848	302.994	78.3998	88.2052	95.6478	98.6468	125.834	85.6383
PBANKA_1336800	conserved Plasmodium protein unknown function	TRUE	2.35457	0.980534	2.40132	0.0163361	0.031683	5036.53	156.333	10.4688	0	156.935	27.1968	45.7911	164.949	66.5376	25.7683	35.574	27.3355
PBANKA_0109300	SNARE associated Golgi protein putative	TRUE	2.22225	0.925592	2.4009	0.0163549	0.0316941	27.4296	33.2623	20.9377	3.40622	39.8987	1.05457	52.0353	39.8667	72.0824	84.7351	128.345	58.1117
PBANKA_0717400	coatomer subunit zeta putative	TRUE	1.63054	0.67914	2.40089	0.0163552	0.0316941	42.4595	66.5247	34.0237	2.27081	80.4624	206.252	218.548	295.014	313.281	131.371	156.107	151.205
PBANKA_0105000	ubiquitin-conjugating enzyme E2 PEX4 putative	TRUE	-1.67205	0.696753	-2.39977	0.0164054	0.0317782	97.3187	207.335	20.9377	1810.97	214.123	546.767	89.5007	155.979	185.751	129.474	148.574	105.519
PBANKA_1225700	GTPase-activating protein putative	TRUE	1.73038	0.721454	2.39846	0.0164641	0.031879	79.2828	179.617	36.6409	3.40622	175.554	240.997	291.398	320.927	336.847	303.687	330.489	219.831
PBANKA_1442800	leucine-rich repeat protein	TRUE	2.05138	0.855528	2.39779	0.0164944	0.0319246	32.6901	95.352	36.6409	2.27081	85.7822	6.1054	104.071	192.357	250.902	130.264	138.948	114.694
PBANKA_1146261	PIR protein	TRUE	-4.88024	2.03567	-2.39736	0.0165136	0.0319488	40.5808	0	2.61721	0	0	0.721548	0	2.49167	6.931	0.474264	1.39506	0.764628
PBANKA_0407800	SECIS-binding protein 2 putative	TRUE	-2.49593	1.04157	-2.3963	0.0165614	0.0320281	34.5688	63.1984	1562.47	0	61.843	16.9286	57.5857	70.7635	31.8826	70.191	62.7776	63.0818
PBANKA_1302500	conserved protein unknown function	TRUE	2.49231	1.04025	2.39589	0.0165801	0.0320513	29.6841	105.331	36.6409	3.40622	95.0919	23.367	78.3998	58.3051	40.1998	74.9336	91.7948	37.8491
PBANKA_1325500	conserved Plasmodium protein unknown function	TRUE	1.51189	0.631136	2.39551	0.0165974	0.0320717	132.263	37.6973	18.3205	1.13541	43.2236	294.28	183.164	159.467	72.0824	106.709	104.35	104.945
PBANKA_1301900	DNA repair metallo-beta-lactamase protein putative	TRUE	-1.75028	0.731917	-2.39137	0.0167856	0.0324113	304.356	82.0471	133.478	1297.77	87.7771	571.688	268.502	63.7868	224.565	237.132	227.534	197.848
PBANKA_0827600	conserved Plasmodium protein unknown function	TRUE	1.7583	0.735278	2.39134	0.0167869	0.0324113	48.8472	115.309	62.8131	5.67703	128.341	2.9972	156.106	63.7868	79.0134	117.143	105.327	133.045
PBANKA_1344000	DNA-directed RNA polymerase III subunit RPC1 putative	TRUE	1.24299	0.519881	2.39091	0.0168066	0.0324361	205.91	470.108	99.454	47.6871	443.541	192.986	179.695	302.987	228.723	267.959	286.684	305.278
PBANKA_1238100	cytochrome c oxidase subunit ApiCOX18 putative	TRUE	-2.48858	1.04096	-2.39065	0.0168185	0.0324459	245.739	62.0897	31.4065	1088.85	63.1729	249.045	63.1361	5.48168	65.1514	80.6248	106.861	47.4069
PBANKA_1448700	bromodomain protein putative	TRUE	-0.922116	0.386326	-2.38689	0.0169917	0.0327667	1185.48	526.654	444.926	1234.19	612.445	1103.8	615.404	538.699	514.28	539.396	438.048	616.481
PBANKA_1112200	conserved Plasmodium protein unknown function	TRUE	1.30877	0.548687	2.38527	0.0170665	0.0328977	52.6047	160.768	154.415	32.9268	187.524	18.0942	518.965	609.463	438.039	410.238	433.444	448.646
PBANKA_0935800	peptidyl-prolyl cis-trans isomerase putative	TRUE	1.59999	0.671171	2.38387	0.0171315	0.0330094	48.4715	120.853	54.9614	4.54163	90.437	108.843	37.4654	78.2385	102.579	85.6836	70.8689	87.9322
PBANKA_0507100	CDGSH iron-sulfur domain-containing protein putative	TRUE	1.86526	0.782515	2.38367	0.0171409	0.0330141	194.637	475.651	68.0475	5.67703	492.084	53.561	167.207	313.951	156.641	224.01	205.213	172.615
PBANKA_1231400	sporozoite surface antigen MB2 putative	TRUE	1.34897	0.565982	2.38341	0.0171529	0.0330238	107.464	169.638	96.8368	6.81244	173.559	273.189	304.58	348.336	224.565	231.441	237.578	315.6
PBANKA_1137000	bergheilysin	TRUE	-1.14841	0.482032	-2.38244	0.0171985	0.0330915	1658.55	2066.7	8555.66	6277.66	2011.56	1842.06	1243.3	795.84	898.258	2137.03	1989.49	1791.33
PBANKA_0402300	lipoamide acyltransferase component of branched-chain alpha-keto acid dehydrogenase complex putative	TRUE	-1.97806	0.830313	-2.38231	0.0172046	0.0330915	62.7499	106.439	1750.91	9.08325	116.371	57.7238	70.768	73.7535	135.848	83.9446	99.8861	77.8009
PBANKA_1106200	histone deacetylase putative	TRUE	2.20395	0.925171	2.38221	0.017209	0.0330915	16.1572	59.8722	20.9377	0	67.8278	2.10914	58.2795	49.8334	91.4892	60.0734	60.2665	46.0688
PBANKA_1359600	6-cysteine protein	TRUE	1.6155	0.678558	2.38078	0.017276	0.033207	27.4296	29.9361	26.1721	1.13541	31.919	2.27565	113.09	138.039	83.172	49.9558	59.848	31.9232
PBANKA_1327080	conserved Plasmodium protein unknown function	TRUE	-1.81579	0.762889	-2.38014	0.0173058	0.0332508	39.8293	74.2859	677.858	5.67703	72.4826	91.8031	109.621	253.652	216.247	113.823	152.201	100.931
PBANKA_1413400	general transcription factor IIH subunit 2 putative	TRUE	-1.34459	0.565247	-2.37876	0.0173711	0.0333626	357.712	417.997	151.798	3005.42	403.642	603.658	559.206	433.053	400.612	521.69	686.508	396.651
PBANKA_1321500	conserved Plasmodium protein unknown function	TRUE	-2.43857	1.02558	-2.37775	0.0174187	0.0334405	23.6721	8.86996	57.5786	31.7914	8.64472	2.66418	1.38761	10.465	30.4964	6.16543	6.97529	3.63198
PBANKA_0615100	queuine tRNA-ribosyltransferase putative	TRUE	-1.19128	0.501428	-2.37578	0.0175121	0.0335999	260.018	309.34	1415.91	227.081	325.174	202.533	169.288	231.227	128.917	177.216	129.601	226.903
PBANKA_1363400	conserved Plasmodium protein unknown function	TRUE	2.32263	0.977661	2.3757	0.0175159	0.0335999	20.6661	14.4137	7.85163	1.13541	13.9645	0.832555	15.2637	25.9134	73.4686	25.4521	35.1554	19.8803
PBANKA_0101100	liver merozoite formation protein	TRUE	2.11641	0.891123	2.375	0.0175492	0.0336501	50.3502	58.7635	70.6647	6.81244	55.1932	144.199	168.594	251.161	224.565	231.915	356.437	162.866
PBANKA_0506700	citrate synthase mitochondrial putative	TRUE	-1.69827	0.715153	-2.37469	0.0175635	0.0336639	907.807	87.5908	507.739	252.06	91.102	672.038	273.359	167.939	59.6066	193.341	261.852	131.325
PBANKA_0826500	histone deacetylase 1 putative	TRUE	-1.4051	0.591796	-2.37431	0.017582	0.0336858	11423.1	323.753	2766.39	2274.22	326.504	432.707	454.442	593.018	216.247	561.37	580.902	335.672
PBANKA_1433100	conserved Plasmodium protein unknown function	TRUE	1.50329	0.63333	2.37363	0.0176143	0.0337216	149.548	65.4159	26.1721	1.13541	47.2135	85.4201	87.4193	106.145	166.344	136.588	171.453	119.855
PBANKA_1219600	cg1 protein putative	TRUE	1.91192	0.80549	2.37362	0.0176149	0.0337216	39.0778	41.0236	31.4065	2.27081	45.8835	9.43562	153.331	73.2552	144.165	115.562	191.123	121.385
PBANKA_1140700	ferrochelatase	TRUE	1.87769	0.79148	2.37237	0.0176742	0.0338214	20.2904	135.267	52.3442	7.94784	121.691	24.4771	195.653	113.122	127.53	176.584	217.21	123.87
PBANKA_0309800	arginyl-tRNA--protein transferase putative	TRUE	2.08181	0.87805	2.37094	0.0177427	0.0339389	20.6661	45.4585	23.5549	0	49.8734	0.721548	16.6513	36.3784	15.2482	58.4925	58.8714	48.5539
PBANKA_0918200	phosphoacetylglucosamine mutase putative	TRUE	2.39937	1.01216	2.37055	0.0177616	0.0339613	42.4595	29.9361	15.7033	2.27081	23.9392	2.49766	151.943	83.2218	20.793	101.65	141.459	85.256
PBANKA_0613300	LITAF-like zinc finger protein putative	TRUE	2.01806	0.852241	2.36795	0.0178871	0.0341874	46.217	56.546	23.5549	0	60.513	7.43749	139.455	130.564	156.641	128.367	153.317	73.5955
PBANKA_0621900	mitochondrial import inner membrane translocase subunit TIM14 putative	TRUE	-1.78643	0.754928	-2.36636	0.0179638	0.0343202	2543.06	144.137	1203.92	0	137.651	461.624	208.141	267.107	173.275	160.143	182.613	161.719
PBANKA_1363700	AP2 domain transcription factor AP2-O4	TRUE	-1.45202	0.613957	-2.36502	0.0180291	0.0344207	472.315	423.54	125.626	2049.41	389.012	819.456	328.863	298.502	178.82	441.065	617.173	440.808
PBANKA_0936900	actin-like protein putative	TRUE	2.2927	0.969436	2.36498	0.0180309	0.0344207	57.1137	79.8296	65.4303	10.2187	77.8025	0.555037	112.396	49.3351	88.7168	74.7755	94.5849	71.1104
PBANKA_1000900	conserved Plasmodium protein unknown function	TRUE	2.04757	0.866382	2.36336	0.0181101	0.0345579	13.1512	26.6099	18.3205	6.81244	25.9342	17.9832	113.784	92.1919	90.103	64.4998	80.3553	54.8621
PBANKA_0412400	RING finger protein RNF1 putative	TRUE	-1.20957	0.511929	-2.36277	0.018139	0.0345992	720.309	195.139	994.54	296.341	204.148	2051.3	501.62	328.402	174.661	582.87	794.625	382.505
PBANKA_0712500	dynactin subunit 6 putative	TRUE	-2.81013	1.19007	-2.36131	0.0182105	0.0347215	201.025	4.43498	5.23442	156.686	2.65991	7.77051	6.24423	31.8934	6.931	4.74264	3.06913	5.54355
PBANKA_1332300	conserved Plasmodium protein unknown function	TRUE	1.7082	0.723655	2.36052	0.0182493	0.0347816	25.5509	16.6312	23.5549	1.13541	18.6194	6.99346	101.295	40.3651	90.103	39.0477	62.6381	43.0103
PBANKA_0905100	ATP-dependent (S)-NAD(P)H-hydrate dehydratase putative	TRUE	2.33852	0.990782	2.36027	0.0182615	0.0347908	22.1691	32.1536	10.4688	0	33.9139	8.82508	96.4387	64.2851	117.827	60.0734	66.5442	31.9232
PBANKA_0804800	mediator of RNA polymerase II transcription subunit 10 putative	TRUE	1.54152	0.653295	2.35961	0.0182941	0.0348389	126.627	73.1772	26.1721	0	69.1577	152.413	209.529	366.276	311.895	191.286	218.745	181.981
PBANKA_1315000	E3 SUMO-protein ligase NSE2 putative	TRUE	1.72004	0.729084	2.35918	0.0183154	0.0348654	212.673	85.3733	28.7893	2.27081	84.4522	170.507	167.901	87.7068	266.151	123.467	157.641	119.855
PBANKA_0831900	nucleolar protein Nop52 putative	TRUE	-1.15318	0.489018	-2.35814	0.0183666	0.0349488	1146.03	241.706	633.365	891.294	228.753	529.172	969.938	1421.25	916.279	563.109	589.412	614.57
PBANKA_1221400	protein transport protein USE1 putative	TRUE	1.9579	0.831205	2.3555	0.0184977	0.0351842	590.3	45.4585	47.1098	0	69.1577	3.60774	164.432	281.559	145.551	183.54	171.871	177.011
PBANKA_0833800	CSTF domain-containing protein putative	TRUE	2.02129	0.858342	2.35488	0.0185289	0.0352175	30.8113	42.1323	28.7893	3.40622	51.8683	51.3409	115.865	47.8401	84.5582	136.746	155.409	90.9907
PBANKA_1139300	50S ribosomal protein L9 mitochondrial putative	TRUE	2.14491	0.910845	2.35485	0.01853	0.0352175	9.76945	73.1772	13.0861	1.13541	83.1223	22.368	63.83	68.7701	49.9032	70.5072	79.2393	65.3757
PBANKA_1011500	zinc finger protein putative	TRUE	-1.48891	0.632357	-2.35454	0.0185456	0.035233	783.81	640.854	546.997	3079.22	626.41	958.826	450.279	448.003	393.681	483.275	393.546	599.851
PBANKA_0315420	Plasmodium RNA of unknown function RUF2	FALSE	2.6388	1.12117	2.3536	0.0185925	0.0353079	0.375748	19.9574	7.85163	0	26.5991	0.277518	2.77522	3.48834	8.3172	3.16176	4.18517	2.48504
PBANKA_1038900	condensin complex subunit 1 putative	TRUE	-1.91882	0.815401	-2.35323	0.0186113	0.0353295	199.898	228.401	2651.23	5.67703	267.986	193.375	84.6441	134.052	106.737	168.68	133.088	176.056
PBANKA_1414300	transcription factor MYB1 putative	TRUE	2.03599	0.865372	2.35273	0.0186361	0.0353623	33.0658	43.241	34.0237	0	54.5282	1.77612	54.1167	36.8767	123.372	66.3969	51.1986	39.5695
PBANKA_1402300	conserved Plasmodium protein unknown function	TRUE	-1.29721	0.551462	-2.35232	0.0186568	0.0353874	461.418	678.552	324.534	1857.52	668.968	542.77	290.01	526.241	289.716	436.006	380.99	513.639
PBANKA_0911900	conserved Plasmodium protein unknown function	TRUE	2.13471	0.907754	2.35164	0.018691	0.0354382	31.1871	162.985	49.727	0	172.894	9.60213	176.92	199.334	103.965	152.713	177.591	174.909
PBANKA_API00170	NA	FALSE	-2.9192	1.24169	-2.35099	0.0187234	0.0354853	804.101	0	0	0	0.664978	71.3777	29.8336	101.162	55.448	15.8088	10.6024	24.0858
PBANKA_0718300	DNA helicase MCM9 putative	TRUE	1.45747	0.620181	2.35007	0.0187699	0.0355451	104.082	165.203	75.8991	10.2187	186.859	49.7868	106.846	89.7002	112.282	94.6946	103.932	116.415
PBANKA_1217900	conserved protein unknown function	TRUE	2.14373	0.912199	2.35007	0.0187699	0.0355451	11.6482	72.0684	31.4065	0	67.1628	6.32742	94.3573	229.732	121.986	97.0659	104.35	65.3757
PBANKA_1427900	histone acetyltransferase subunit NuA4 putative	TRUE	1.64298	0.699326	2.34937	0.018805	0.0355974	19.5389	24.3924	20.9377	2.27081	29.924	28.7509	54.8105	95.6802	58.2204	59.441	75.3331	33.8348
PBANKA_1117300	conserved Plasmodium protein unknown function	TRUE	2.07177	0.88202	2.34889	0.0188296	0.0356297	28.5568	144.137	81.1335	0	138.315	4.6068	106.846	130.564	185.751	244.878	303.564	208.17
PBANKA_0509000	exported protein 3 putative	TRUE	1.89016	0.804836	2.3485	0.0188493	0.0356527	55.9864	33.2623	7.85163	2.27081	35.2438	2.10914	11.7947	89.7002	18.0206	40.9448	48.548	35.364
PBANKA_1351700	LMBR1 domain-containing protein putative	TRUE	-1.74755	0.744244	-2.34809	0.0188697	0.0356771	1966.66	167.42	73.2819	1456.73	150.95	398.239	187.327	308.469	361.798	211.205	297.845	217.919
PBANKA_1313700	serine/threonine protein kinase putative	TRUE	1.74495	0.743943	2.34554	0.0189993	0.0359078	29.3083	33.2623	13.0861	0	39.8987	1.77612	36.7716	17.4417	121.986	37.6249	43.2468	32.3055
PBANKA_1353800	conserved Plasmodium protein unknown function	TRUE	-3.23812	1.38079	-2.34512	0.0190212	0.0359348	55.9864	28.8274	1664.55	0	27.2641	158.463	4.85663	166.444	29.1102	30.1948	39.3406	31.3498
PBANKA_1359900	WD repeat-containing protein 92 putative	TRUE	2.17871	0.92969	2.34348	0.0191049	0.0360786	19.9146	66.5247	36.6409	5.67703	77.1375	0.388526	159.575	52.8234	70.6962	109.081	123.184	88.3145
PBANKA_1102800	4-diphosphocytidyl-2-C-methyl-D-erythritol kinase putative	TRUE	1.48106	0.632097	2.3431	0.0191244	0.0361011	40.9565	65.4159	31.4065	0	77.1375	67.659	164.432	148.504	164.958	104.338	121.091	97.8724
PBANKA_0520300	conserved Plasmodium protein unknown function	TRUE	-1.66097	0.709244	-2.34189	0.0191864	0.0362035	59.7439	113.092	36.6409	1421.53	117.036	117.113	130.435	241.692	181.592	135.323	157.92	113.165
PBANKA_1423800	ABC transporter F family member 1 putative	TRUE	1.80165	0.770348	2.33875	0.0193483	0.0364946	60.1197	147.463	70.6647	17.0311	166.245	5.27285	211.61	187.374	230.109	292.304	306.076	279.854
PBANKA_1234000	V-type proton ATPase 16 kDa proteolipid subunit putative	TRUE	-1.09342	0.46759	-2.33841	0.0193662	0.0365036	1423.33	2114.38	10044.9	1656.56	2051.46	625.582	347.596	359.797	482.398	490.863	528.308	450.175
PBANKA_1026700	conserved Plasmodium protein unknown function	TRUE	2.37279	1.01472	2.33836	0.0193684	0.0365036	49.223	22.1749	5.23442	1.13541	12.6346	111.174	6.24423	48.3384	22.1792	13.2794	25.6691	16.4395
PBANKA_1333600	mitochondrial pyruvate carrier protein 2 putative	TRUE	-1.55079	0.66329	-2.33803	0.0193859	0.036522	86.7978	243.924	2072.83	94.2387	232.742	981.638	217.161	227.739	334.074	189.547	241.066	160.572
PBANKA_0803000	origin recognition complex subunit 2 putative	TRUE	1.37587	0.588562	2.33769	0.0194034	0.0365403	105.961	78.7209	62.8131	2.27081	106.397	188.268	60.3609	146.012	131.689	97.8564	114.255	123.679
PBANKA_1017200	conserved Plasmodium protein unknown function	TRUE	2.00687	0.858886	2.3366	0.0194602	0.0366328	65.3801	49.8935	15.7033	0	45.2185	275.853	210.223	256.144	298.033	171.683	275.105	100.74
PBANKA_0919700	Fe-S cluster assembly protein putative	TRUE	1.77372	0.760134	2.33343	0.0196256	0.0369294	79.2828	157.442	78.5163	2.27081	142.97	24.1441	135.292	193.354	77.6272	140.856	135.739	194.789
PBANKA_0301200	ERCC1 nucleotide excision repair protein putative	TRUE	2.08528	0.894453	2.33134	0.0197353	0.0371211	21.4176	22.1749	7.85163	2.27081	17.9544	9.54663	70.0742	122.092	101.193	59.5991	84.8195	59.2587
PBANKA_0101200	elongation factor G putative	TRUE	1.82465	0.784063	2.32717	0.019956	0.0375215	176.977	280.512	44.4926	1.13541	277.961	205.253	77.0122	77.7402	30.4964	161.408	113.558	116.223
PBANKA_1403200	cyclin putative	TRUE	1.86757	0.802866	2.32613	0.0200117	0.0376112	8.6422	63.1984	23.5549	2.27081	67.8278	78.5932	36.0778	12.4584	69.31	62.2866	87.1911	57.7294
PBANKA_1036200	RNA-binding protein 8A putative	TRUE	2.06102	0.886263	2.32552	0.0200441	0.0376571	9.01795	89.8083	28.7893	0	111.051	9.32462	9.01945	79.7335	62.379	44.8969	54.1282	37.4668
PBANKA_1311500	conserved protein unknown function	TRUE	1.62612	0.699315	2.3253	0.020056	0.0376645	23.2964	63.1984	65.4303	2.27081	62.508	68.3805	170.676	142.524	131.689	139.117	168.941	76.8451
PBANKA_1030500	mini-chromosome maintenance complex-binding protein putative	TRUE	1.63529	0.703416	2.32479	0.0200833	0.037701	50.726	157.442	54.9614	6.81244	142.97	19.4263	192.877	65.2818	163.572	230.334	269.107	158.087
PBANKA_0720500	conserved Plasmodium protein unknown function	TRUE	1.20639	0.518968	2.3246	0.0200932	0.0377046	36.8233	281.621	123.009	210.05	277.961	54.6711	348.983	229.234	108.124	182.433	194.331	188.863
PBANKA_1322700	ATP-dependent RNA helicase DBP5 putative	TRUE	1.04124	0.448049	2.32394	0.0201285	0.0377558	68.0104	256.12	96.8368	256.602	279.956	94.0232	533.535	159.467	336.847	413.558	450.464	326.496
PBANKA_0612500	mediator of RNA polymerase II transcription subunit 8 putative	TRUE	1.69826	0.731809	2.32064	0.0203064	0.0380744	398.293	31.0449	5.23442	1.13541	35.9088	24.9211	53.4229	112.624	58.2204	47.4264	72.6825	49.5097
PBANKA_1364000	conserved Plasmodium protein unknown function	TRUE	-0.93772	0.404207	-2.3199	0.0203462	0.0381341	634.638	212.879	638.599	156.686	208.138	971.092	179.001	247.672	192.682	324.396	283.615	250.607
PBANKA_1324900	U3 small nucleolar ribonucleoprotein protein IMP3 putative	TRUE	-1.37474	0.592637	-2.31969	0.0203575	0.0381402	40.9565	82.0471	963.133	269.091	87.7771	92.3581	122.803	228.237	242.585	141.963	179.823	124.443
PBANKA_1301100	conserved Plasmodium protein unknown function	TRUE	1.75758	0.757944	2.31887	0.0204019	0.0382082	88.3008	129.723	65.4303	1.13541	138.315	96.4099	242.138	189.865	282.785	270.804	267.572	224.227
PBANKA_1345700	GPI transamidase subunit PIG-U putative	TRUE	1.57875	0.682292	2.31389	0.0206735	0.0387016	50.3502	116.418	68.0475	4.54163	123.686	6.93796	171.37	182.889	80.3996	92.1652	158.199	95.5785
PBANKA_1021600	conserved Plasmodium protein unknown function	TRUE	-1.66414	0.719243	-2.31374	0.0206821	0.0387024	296.465	110.874	1049.5	11.3541	117.036	132.043	138.761	219.267	152.482	123.309	147.876	108.386
PBANKA_0611200	conserved protein unknown function	TRUE	1.84899	0.800284	2.31042	0.0208648	0.0390289	34.9446	64.3072	28.7893	1.13541	60.513	30.2495	225.486	127.574	113.668	171.209	260.736	162.675
PBANKA_1204100	conserved protein unknown function	TRUE	1.37214	0.594433	2.30832	0.0209816	0.0392318	65.7559	196.248	115.157	4.54163	191.514	117.057	97.1325	88.7035	127.53	107.974	106.164	149.676
PBANKA_1460300	GPI mannosyltransferase 2 putative	TRUE	1.84278	0.798485	2.30785	0.0210076	0.0392649	54.4835	52.111	15.7033	2.27081	36.5738	35.5778	55.5043	39.3684	24.9516	29.8786	51.6171	28.8647
PBANKA_1303200	Sad1/UNC domain-containing protein putative	TRUE	0.84625	0.366741	2.30748	0.0210279	0.0392875	137.524	604.266	227.697	554.078	584.516	140.535	347.596	384.216	300.806	380.834	327.141	418.443
PBANKA_1405800	ATP-dependent RNA helicase DBP6 putative	TRUE	1.17379	0.508807	2.30695	0.0210577	0.0393277	43.5868	197.357	62.8131	242.977	199.493	5.16184	457.217	431.558	532.301	406.444	478.505	374.668
PBANKA_0612300	conserved Plasmodium protein unknown function	TRUE	1.59045	0.689861	2.30546	0.0211409	0.0394675	58.2409	162.985	57.5786	3.40622	156.935	46.7896	294.173	289.034	224.565	273.334	277.337	304.704
PBANKA_0824500	lipoate-protein ligase 2	TRUE	2.3836	1.03424	2.30468	0.0211843	0.0395329	36.4476	9.9787	10.4688	0	15.2945	133.153	17.3451	103.155	58.2204	34.6212	50.9196	31.3498
PBANKA_0914300	protein disulfide isomerase related protein putative	TRUE	2.00257	0.869734	2.30251	0.0213067	0.0397457	39.8293	115.309	49.727	0	123.686	20.4809	262.952	318.436	180.206	265.113	352.112	203.582
PBANKA_0512200	protoporphyrinogen oxidase putative	TRUE	-1.23354	0.535996	-2.30139	0.0213696	0.0398474	91.3068	58.7635	28.7893	309.966	59.848	291.172	224.099	199.334	246.744	181.801	186.101	137.633
PBANKA_0610600	peripheral plastid protein 1 putative	TRUE	1.73744	0.755045	2.30111	0.0213856	0.0398614	479.079	129.723	65.4303	0	158.265	17.5947	214.385	328.901	261.992	288.51	306.076	246.401
PBANKA_1431900	glycerol-3-phosphate dehydrogenase [NAD( )] putative	TRUE	1.64951	0.717196	2.29994	0.0214518	0.0399691	471.564	208.444	117.774	5.67703	214.788	143.421	289.316	211.792	415.86	352.852	462.043	255.959
PBANKA_0718700	CDGSH iron-sulfur domain-containing protein putative	TRUE	1.76597	0.768167	2.29894	0.0215082	0.0400586	15.0299	38.8061	15.7033	0	34.5789	40.4067	109.621	112.624	49.9032	48.6911	62.3591	45.1131
PBANKA_0415100	conserved Plasmodium protein unknown function	TRUE	1.88388	0.819959	2.29753	0.0215886	0.0401848	51.1017	60.981	49.727	3.40622	48.5434	52.784	231.037	369.266	138.62	141.014	156.386	128.458
PBANKA_0828300	dynein light chain putative	TRUE	2.51162	1.09324	2.29741	0.0215952	0.0401848	67.6346	57.6547	15.7033	0	51.8683	1.11007	12.4885	5.98001	27.724	7.58822	10.1839	5.54355
PBANKA_1139200	bifunctional polynucleotide phosphatase/kinase putative	TRUE	1.99172	0.866983	2.2973	0.0216015	0.0401848	66.1316	80.9384	39.2582	1.13541	77.1375	86.8077	88.1131	305.977	140.006	110.187	131.693	95.3874
PBANKA_1119700	cleavage stimulation factor subunit 1 putative	TRUE	1.5813	0.688468	2.29684	0.021628	0.0402185	133.015	136.376	44.4926	24.9789	115.041	90.1379	174.145	146.51	213.475	268.433	280.686	226.139
PBANKA_0612400	conserved Plasmodium protein unknown function	TRUE	2.17277	0.948424	2.29093	0.0219678	0.0408317	114.603	55.4372	7.85163	0	49.2084	5.71688	57.5857	74.7502	15.2482	22.2904	17.5777	33.0702
PBANKA_1350700	tryptophan--tRNA ligase putative	TRUE	1.39118	0.607293	2.2908	0.0219751	0.0408317	37.199	230.619	52.3442	28.3852	228.753	187.436	378.123	276.077	257.833	356.172	440.001	269.149
PBANKA_0932100	palmitoyltransferase DHHC9	TRUE	2.4369	1.06539	2.28733	0.0221766	0.0411701	42.8353	47.676	13.0861	2.27081	38.5687	6.77145	67.299	131.062	138.62	93.1137	122.207	62.8907
PBANKA_0316000	replication factor C subunit 1 putative	TRUE	-1.93662	0.846685	-2.2873	0.0221785	0.0411701	146.542	209.553	75.8991	2956.6	220.773	1005.67	162.35	140.032	117.827	220.058	238.834	188.29
PBANKA_1308600	fructose-bisphosphate aldolase 2	TRUE	1.90519	0.832972	2.28722	0.0221832	0.0411701	331.41	1311.65	104.688	24.9789	1308.01	676.146	1373.04	818.763	1056.28	2495.89	2638.19	1658.29
PBANKA_1125300	conserved Plasmodium protein unknown function	TRUE	-2.01814	0.882435	-2.28702	0.0221949	0.0411756	151.051	4.43498	34.0237	5.67703	7.31476	25.7537	13.1823	49.3351	6.931	18.1801	13.9506	25.9974
PBANKA_1422100	drug/metabolite transporter DMT1 putative	TRUE	1.63357	0.714365	2.28674	0.022211	0.0411893	25.9266	63.1984	39.2582	2.27081	51.8683	35.2448	170.676	32.8901	91.4892	94.3784	119.835	73.9778
PBANKA_0603100	conserved Plasmodium protein unknown function	TRUE	1.95563	0.855398	2.28623	0.022241	0.0412289	24.7994	24.3924	10.4688	1.13541	14.6295	1.60961	117.253	142.025	117.827	69.5586	84.68	41.4811
PBANKA_1210300	heme oxygenase putative	TRUE	1.52697	0.668518	2.28411	0.0223653	0.0414431	107.464	140.811	78.5163	4.54163	108.391	318.202	554.349	638.865	382.591	325.661	402.753	319.232
PBANKA_0939700	conserved protein unknown function	TRUE	1.68317	0.737365	2.28269	0.0224487	0.0415814	48.4715	104.222	31.4065	5.67703	98.4168	13.8204	103.377	66.7768	105.351	94.2204	104.211	61.9349
PBANKA_0705300	SAYSvFN domain-containing protein putative	TRUE	1.75894	0.771312	2.28045	0.0225807	0.0418097	55.9864	88.6996	18.3205	1.13541	81.1274	83.644	145.699	111.627	166.344	102.915	91.6553	112.209
PBANKA_0830700	procollagen lysine 5-dioxygenase putative	TRUE	2.52927	1.10972	2.27919	0.0226555	0.0419318	26.6781	46.5673	7.85163	0	55.8582	1.60961	21.5079	31.8934	11.0896	14.7022	19.1123	24.4681
PBANKA_1029200	FeS assembly ATPase SufC	TRUE	-1.87024	0.82082	-2.27851	0.0226964	0.041991	55.235	12.1962	49.727	196.425	20.6143	84.3656	74.9308	99.1685	66.5376	84.7351	112.86	72.4485
PBANKA_1441300	heptatricopeptide repeat and RAP domain-containing protein putative	TRUE	1.30652	0.573516	2.27809	0.0227214	0.0420209	46.5927	82.0471	34.0237	34.0622	81.1274	15.4855	121.416	195.347	212.089	141.647	155.27	125.208
PBANKA_0703700	ATP-dependent RNA helicase DBP10 putative	TRUE	-1.1387	0.499938	-2.27768	0.0227456	0.0420491	371.99	351.472	1654.08	657.4	351.774	368.766	515.496	407.139	324.371	350.323	319.189	414.428
PBANKA_0616300	conserved Plasmodium protein unknown function	TRUE	-1.5359	0.674686	-2.27647	0.0228181	0.0421668	1884.75	66.5247	421.371	42.01	75.8075	149.249	269.89	400.661	364.571	173.422	199.633	139.927
PBANKA_1210400	RING zinc finger protein putative	TRUE	-1.65734	0.728845	-2.27392	0.0229706	0.0424312	282.187	55.4372	23.5549	122.624	53.1983	490.541	64.5238	105.647	45.7446	72.4042	72.4035	52.9505
PBANKA_0807200	conserved Plasmodium protein unknown function	TRUE	-3.55482	1.5634	-2.27378	0.0229791	0.0424312	19.9146	0	7.85163	0	1.99493	18.5382	8.32565	5.48168	4.1586	1.89705	4.74319	5.16124
PBANKA_0508200	conserved Plasmodium protein unknown function	TRUE	1.45534	0.640324	2.27281	0.0230374	0.0425084	870.608	126.397	60.1958	0	126.346	102.182	229.649	224.749	439.426	220.691	236.462	244.681
PBANKA_1335200	pre-mRNA-splicing factor ISY1 putative	TRUE	-1.54301	0.678906	-2.27279	0.0230389	0.0425084	446.013	39.9148	10.4688	278.175	42.5586	371.486	113.09	76.7435	109.51	116.827	120.254	93.6669
PBANKA_1453800	conserved Plasmodium protein unknown function	TRUE	2.1845	0.962323	2.27003	0.0232058	0.0427998	9.76945	15.5224	7.85163	0	10.6397	0.277518	47.1787	42.8568	90.103	46.794	71.2874	29.6293
PBANKA_1331300	conserved Plasmodium protein unknown function	TRUE	-1.76031	0.775978	-2.26851	0.0232982	0.0429536	131.136	16.6312	13.0861	116.947	17.2894	13.0989	43.0158	55.3151	60.9928	22.6066	25.9481	43.0103
PBANKA_0934500	protein tyrosine phosphatase	TRUE	-1.41218	0.623021	-2.26667	0.0234102	0.0431432	769.532	322.645	1052.12	273.633	342.464	163.625	76.3184	51.8268	80.3996	89.952	71.2874	99.4016
PBANKA_1321900	conserved Plasmodium protein unknown function	TRUE	-1.86506	0.823819	-2.26392	0.0235788	0.043437	75.1496	60.981	418.754	9.08325	40.5637	58.7784	108.927	130.065	66.5376	71.6138	95.9799	69.1988
PBANKA_1235400	CDC73 domain-containing protein putative	TRUE	-1.23556	0.546729	-2.25991	0.0238268	0.0438768	572.264	84.2646	198.908	393.986	109.056	706.562	130.435	219.765	120.599	160.301	140.203	171.468
PBANKA_0404600	activator of Hsp90 ATPase putative	TRUE	-1.20049	0.53148	-2.25876	0.0238982	0.0439913	1014.52	902.518	421.371	4134.01	881.761	882.397	478.031	466.939	317.44	491.495	509.475	470.82
PBANKA_1319400	conserved Plasmodium protein unknown function	TRUE	1.86362	0.825569	2.25738	0.0239842	0.0441324	112.349	161.877	20.9377	1.13541	146.295	395.353	57.5857	102.159	19.4068	97.3821	130.717	97.1078
PBANKA_1341100	conserved Plasmodium protein unknown function	TRUE	1.67357	0.741869	2.25589	0.0240775	0.0442869	64.6286	246.141	123.009	13.6249	231.412	87.1963	211.61	215.779	235.654	205.356	229.208	156.558
PBANKA_1012000	SF-assemblin putative	TRUE	-1.77211	0.787656	-2.24985	0.0244584	0.0449701	34.5688	35.4798	337.62	5.67703	27.2641	86.1972	50.6477	97.6735	23.5654	42.2095	52.5937	32.879
PBANKA_0304900	serine repeat antigen 3	TRUE	-1.93543	0.860822	-2.24835	0.0245536	0.0451276	66.8831	140.811	1771.85	10.2187	146.295	123.218	15.9575	46.8434	59.6066	70.191	84.68	57.3471
PBANKA_1132900	regulator of chromosome condensation putative	TRUE	-2.40753	1.07203	-2.24576	0.0247191	0.0454141	297.592	13.3049	23.5549	6.81244	15.9595	406.12	23.5893	15.9467	4.1586	13.1213	22.8789	15.6749
PBANKA_1121700	leucine--tRNA ligase putative	TRUE	0.992942	0.442212	2.2454	0.0247426	0.0454397	253.63	698.509	219.846	111.27	653.674	413.613	636.218	551.158	597.452	597.888	511.986	703.84
PBANKA_1115800	conserved Plasmodium protein unknown function	TRUE	1.33491	0.595495	2.24168	0.0249819	0.0458614	138.275	200.683	88.9852	115.811	178.214	132.654	204.672	253.154	174.661	167.415	193.355	174.335
PBANKA_1311000	conserved protein unknown function	TRUE	-0.993275	0.443396	-2.24015	0.0250811	0.0460257	401.299	168.529	70.6647	554.078	173.559	194.374	143.617	156.477	135.848	170.577	185.543	188.099
PBANKA_0103400	glyoxalase I-like protein GILP putative	TRUE	-1.91361	0.854367	-2.2398	0.0251041	0.0460502	349.446	62.0897	18.3205	1191.04	77.1375	85.2536	99.2139	45.8468	108.124	125.047	135.042	108.96
PBANKA_1333000	conserved Plasmodium protein unknown function	TRUE	-2.22346	0.992963	-2.23922	0.0251418	0.0461015	12.0239	55.4372	1227.47	2.27081	45.8835	99.5181	113.09	140.53	148.323	96.7498	109.093	64.0376
PBANKA_1130200	ER lumen protein retaining receptor putative	TRUE	1.0463	0.467426	2.23843	0.0251928	0.046177	260.018	262.772	83.7507	98.7804	258.677	514.297	451.666	506.806	679.238	481.377	613.965	471.776
PBANKA_1122100	ferredoxin--NADP reductase putative	TRUE	1.43832	0.642886	2.23728	0.0252681	0.0462971	379.505	96.4608	54.9614	2.27081	115.041	498.756	355.228	286.044	451.901	310.643	412.797	297.058
PBANKA_1428800	succinate dehydrogenase [ubiquinone] iron-sulfur subunit mitochondrial putative	TRUE	-1.6893	0.755197	-2.2369	0.0252926	0.0463242	784.562	187.378	413.519	1555.51	207.473	438.423	273.359	197.839	281.399	285.981	314.167	212.567
PBANKA_0909300	adrenodoxin reductase putative	TRUE	1.36138	0.609042	2.23528	0.0253991	0.0464991	101.076	29.9361	15.7033	2.27081	29.924	101.35	252.545	117.109	164.958	126.628	186.798	113.93
PBANKA_0506900	phospholipid scramblase putative	TRUE	-2.38087	1.0652	-2.23515	0.0254078	0.0464991	55.235	8.86996	2.61721	552.943	17.9544	219.906	72.8494	156.975	24.9516	46.3197	79.5183	40.5253
PBANKA_1211200	conserved Plasmodium protein unknown function	TRUE	1.39734	0.625295	2.23469	0.0254379	0.0465363	29.6841	162.985	172.736	11.3541	155.605	18.7602	222.711	218.769	352.095	251.202	276.64	310.248
PBANKA_1211900	phosphoinositide-specific phospholipase C	TRUE	1.34347	0.601612	2.23312	0.0255412	0.0467073	327.652	547.72	123.009	6.81244	512.033	370.154	389.918	127.075	363.185	307.639	291.427	291.897
PBANKA_0507700	conserved Plasmodium protein unknown function	TRUE	-1.93852	0.868404	-2.23228	0.0255963	0.04679	7.51496	43.241	813.952	113.541	40.5637	38.7416	135.986	170.43	198.227	102.441	108.396	102.46
PBANKA_0402200	plasmoredoxin	TRUE	1.31559	0.589499	2.23171	0.0256341	0.046841	8.6422	73.1772	94.2196	9.08325	76.4725	7.04896	134.598	142.025	120.599	125.047	157.92	63.8464
PBANKA_0926800	conserved protein unknown function	TRUE	-1.20715	0.541206	-2.23049	0.0257152	0.0469712	411.82	237.271	88.9852	856.096	224.098	678.033	521.74	460.959	630.721	409.448	519.519	362.243
PBANKA_0715000	vacuolar protein sorting-associated protein 9 putative	TRUE	1.63801	0.734765	2.22929	0.0257946	0.0470979	455.782	270.534	86.3679	7.94784	280.621	119	335.801	202.822	472.694	261.319	266.735	261.503
PBANKA_0908700	P-loop containing nucleoside triphosphate hydrolase putative	TRUE	1.98019	0.889072	2.22725	0.0259305	0.047328	24.0479	88.6996	28.7893	1.13541	84.4522	5.16184	139.455	113.122	128.917	122.202	156.246	90.035
PBANKA_1433200	anaphase-promoting complex subunit 10 putative	TRUE	-1.44284	0.647926	-2.22685	0.0259571	0.0473582	51.4775	171.855	688.326	297.476	166.245	63.2742	39.5468	70.7635	13.862	21.4999	19.3913	25.4239
PBANKA_1101800	vacuolar protein sorting-associated protein 11 putative	TRUE	1.65282	0.742564	2.22583	0.0260255	0.0474554	57.1137	53.2197	26.1721	2.27081	51.2033	2.16464	78.3998	57.3085	11.0896	90.4262	122.765	76.654
PBANKA_0927700	DDRGK domain-containing protein putative	TRUE	1.6938	0.760998	2.22576	0.0260304	0.0474554	116.106	39.9148	7.85163	0	46.5485	97.7975	24.9769	70.2651	8.3172	23.5551	23.2975	23.3212
PBANKA_0413900	mitochondrial ribosomal protein L27 precursor putative	TRUE	1.64099	0.737569	2.22486	0.0260905	0.0475468	13.5269	69.8509	26.1721	0	65.1679	16.8731	242.138	146.51	140.006	225.749	283.615	228.815
PBANKA_1307600	dephospho-CoA kinase putative	TRUE	1.59236	0.715796	2.22459	0.0261086	0.0475588	98.446	56.546	57.5786	1.13541	75.1425	487.211	272.665	536.208	442.198	321.551	435.118	239.137
PBANKA_1208500	PI31 domain-containing protein putative	TRUE	1.46628	0.659163	2.22446	0.0261172	0.0475588	309.992	39.9148	34.0237	3.40622	45.2185	195.317	158.881	102.159	156.641	98.963	124.718	82.771
PBANKA_1229100	pre-mRNA-splicing factor CWF7 putative	TRUE	-0.951438	0.427879	-2.22362	0.0261743	0.0476445	303.98	139.702	188.439	542.724	154.94	372.152	188.021	270.596	214.861	136.588	148.713	139.736
PBANKA_1355400	tetratricopeptide repeat protein putative	TRUE	2.12366	0.956479	2.22029	0.0263988	0.0480253	26.6781	24.3924	13.0861	0	20.6143	39.3521	103.377	186.377	49.9032	129.316	172.987	110.298
PBANKA_1145200	conserved Plasmodium protein unknown function	TRUE	2.67426	1.2045	2.22022	0.0264038	0.0480253	34.9446	12.1962	0	0	10.6397	1.05457	32.6088	23.4217	63.7652	12.9632	17.7172	12.4252
PBANKA_1110700	stearoyl-CoA desaturase putative	TRUE	1.36265	0.614158	2.21874	0.0265046	0.0481901	104.458	799.405	458.012	28.3852	817.258	275.298	659.114	624.413	432.495	657.487	743.984	619.349
PBANKA_1114800	conserved Plasmodium protein unknown function	TRUE	1.68533	0.759664	2.21852	0.0265191	0.0481981	25.5509	22.1749	15.7033	2.27081	16.6245	21.5354	96.4387	228.735	131.689	48.533	68.3578	47.7893
PBANKA_0305900	conserved Plasmodium protein unknown function	TRUE	2.21255	0.997432	2.21825	0.0265379	0.0482137	7.89071	38.8061	26.1721	1.13541	40.5637	12.2108	211.61	171.427	151.096	173.897	227.534	149.294
PBANKA_0315800	ribosome associated membrane protein RAMP4 putative	TRUE	1.58303	0.713844	2.21761	0.0265817	0.0482748	81.5373	288.274	143.947	6.81244	326.504	235.891	207.447	378.236	268.923	194.29	215.397	204.538
PBANKA_1434100	dynamin-like protein putative	TRUE	1.58029	0.712903	2.2167	0.0266434	0.0483684	66.1316	117.527	31.4065	1.13541	132.996	78.9817	44.4034	62.2918	22.1792	73.5108	119.556	69.5812
PBANKA_0914200	conserved Plasmodium protein unknown function	TRUE	-1.10563	0.498961	-2.21587	0.0267005	0.0484525	905.928	480.086	1816.34	492.766	473.465	663.879	548.799	330.396	415.86	537.182	475.017	476.172
PBANKA_1462800	ribosomal RNA small subunit methyltransferase A2 putative	TRUE	-1.15017	0.519091	-2.21573	0.0267102	0.0484525	141.657	174.073	164.884	1166.06	178.214	251.099	203.285	263.121	280.013	185.121	172.987	205.111
PBANKA_1104600	MMS19-like protein putative	TRUE	-1.25405	0.566176	-2.21495	0.0267633	0.0485195	343.809	261.664	1593.88	490.496	268.651	394.076	471.093	276.576	249.516	363.76	342.766	376.197
PBANKA_0902200	protein YIPF6 putative	TRUE	-2.07425	0.936502	-2.21489	0.0267676	0.0485195	26.6781	12.1962	225.08	314.508	13.2996	29.5835	25.6707	40.3651	16.6344	19.9191	30.5518	14.1456
PBANKA_0108100	conserved Plasmodium protein unknown function	TRUE	-2.36595	1.06947	-2.21226	0.0269487	0.0488215	155.935	4.43498	10.4688	1.13541	4.65485	376.648	47.8725	23.4217	11.0896	16.4411	19.2518	12.234
PBANKA_0613600	phosphopantothenate--cysteine ligase putative	TRUE	1.98037	0.895217	2.21217	0.0269548	0.0488215	25.9266	75.3946	15.7033	1.13541	65.8329	1.60961	49.2601	43.3551	58.2204	71.2976	74.7751	82.0064
PBANKA_0917800	conserved oligomeric Golgi complex subunit 2 putative	TRUE	-1.53978	0.696882	-2.20953	0.027138	0.0491344	1085.16	106.439	570.552	7.94784	150.95	106.845	72.1556	70.2651	98.4202	89.4777	76.4491	110.68
PBANKA_1136500	conserved Plasmodium protein unknown function	TRUE	2.283	1.03344	2.20912	0.0271663	0.049167	34.9446	13.3049	5.23442	1.13541	12.6346	0.555037	109.621	46.3451	83.172	61.3381	93.4688	46.6423
PBANKA_1406300	FHA domain-containing protein putative	TRUE	-1.66063	0.751886	-2.20862	0.0272007	0.0492074	120.615	116.418	57.5786	1655.42	113.046	62.8301	201.203	152.989	182.978	199.507	216.931	214.86
PBANKA_0201700	conserved Plasmodium protein unknown function	TRUE	3.99751	1.81005	2.2085	0.0272094	0.0492074	0	0	0	0	3.32489	0.277518	22.2017	16.9434	12.4758	1.58088	5.16171	2.48504
PBANKA_1133100	serine/threonine protein kinase putative	TRUE	-2.56145	1.16031	-2.20756	0.0272748	0.049298	671.462	2.21749	0	32.9268	3.98987	12.3773	19.4265	124.584	27.724	9.01101	6.55677	24.8504
PBANKA_0813400	alkaline phosphatase putative	TRUE	1.28174	0.580636	2.20748	0.0272803	0.049298	232.964	62.0897	20.9377	29.5206	69.1577	188.49	409.344	448.003	303.578	345.422	509.475	290.176
PBANKA_1024400	calmodulin putative	TRUE	-2.40716	1.09156	-2.20525	0.0274369	0.0495621	72.8951	58.7635	2690.49	1.13541	65.8329	55.0596	212.998	138.039	112.282	201.562	239.81	111.062
PBANKA_0509700	conserved Plasmodium protein unknown function	TRUE	-2.17131	0.986858	-2.20022	0.027791	0.0501826	190.504	8.86996	7.85163	77.2076	11.9696	135.817	45.0972	103.155	15.2482	23.0808	17.4382	33.2613
PBANKA_1105800	TATA-box binding protein putative	TRUE	1.16594	0.530101	2.19946	0.0278453	0.0502615	241.982	96.4608	13.0861	37.4684	77.8025	91.581	147.78	248.171	188.523	128.842	167.686	103.798
PBANKA_0710700	RNA-binding protein putative	TRUE	-1.77609	0.808128	-2.19778	0.0279649	0.0504395	79.2828	75.3946	861.062	20.4373	75.8075	50.6193	141.536	225.247	119.213	159.353	153.038	158.087
PBANKA_1011200	conserved Plasmodium protein unknown function	TRUE	-1.15545	0.525738	-2.19777	0.0279652	0.0504395	205.534	80.9384	78.5163	372.413	99.7467	442.531	200.509	191.36	318.826	187.808	221.675	204.92
PBANKA_1315800	leucine-rich repeat protein	TRUE	2.00159	0.910843	2.19751	0.0279839	0.0504541	18.0359	24.3924	10.4688	3.40622	23.9392	1.72061	54.8105	45.8468	173.275	86.7902	130.438	70.5369
PBANKA_0818500	conserved protein unknown function	TRUE	-1.72822	0.787023	-2.1959	0.0280989	0.0506316	346.064	67.6334	133.478	1437.42	93.7619	291.394	208.835	339.366	428.336	303.845	406.241	245.254
PBANKA_1349600	conserved oligomeric Golgi complex subunit 3 putative	TRUE	1.37099	0.62436	2.19584	0.0281037	0.0506316	270.539	255.011	78.5163	1.13541	218.778	119.832	235.893	143.52	173.275	230.65	199.912	202.626
PBANKA_1112500	conserved Plasmodium protein unknown function	TRUE	-1.55812	0.709842	-2.19502	0.0281622	0.0507177	344.185	154.116	2177.52	64.7182	168.24	253.041	569.613	575.576	673.694	406.286	476.412	399.9
PBANKA_1319200	AP-1 complex subunit gamma putative	TRUE	1.67816	0.764669	2.19463	0.0281905	0.0507493	87.925	169.638	62.8131	2.27081	138.98	29.6945	63.83	64.7835	115.055	142.437	181.218	116.606
PBANKA_1207000	nucleolar protein 5 putative	TRUE	1.02457	0.467048	2.19372	0.0282553	0.0508467	311.871	653.051	102.071	408.746	624.415	861.694	1268.97	673.25	1172.73	894.303	1038.48	766.922
PBANKA_0614300	cysteine desulfurase	TRUE	-1.62174	0.739421	-2.19326	0.0282886	0.0508872	379.13	144.137	659.537	21.5727	162.92	141.756	105.458	342.356	176.047	190.496	235.765	128.075
PBANKA_1308300	conserved Plasmodium protein unknown function	TRUE	1.75159	0.800006	2.18947	0.0285629	0.0513613	61.2469	33.2623	0	1.13541	35.2438	153.079	169.982	86.7102	72.0824	78.5697	85.517	65.5669
PBANKA_0925200	calcium-dependent protein kinase 7	TRUE	1.06949	0.488781	2.18808	0.0286635	0.0515113	376.124	1103.2	211.994	921.95	1129.13	145.309	602.222	412.123	682.011	602.631	513.242	737.866
PBANKA_1343500	conserved protein unknown function	TRUE	-1.36044	0.621769	-2.18802	0.0286681	0.0515113	262.648	52.111	62.8131	137.384	57.8531	115.947	212.998	137.042	145.551	122.36	129.182	85.256
PBANKA_0929800	insulinase putative	TRUE	1.60744	0.734719	2.18782	0.0286824	0.0515175	60.8712	235.054	102.071	9.08325	250.697	23.7556	470.399	216.277	298.033	467.94	491.06	404.871
PBANKA_1021700	conserved Plasmodium protein unknown function	TRUE	-1.61468	0.738487	-2.18647	0.0287811	0.0516751	98.446	155.224	1881.77	7.94784	136.986	476.499	577.245	347.837	418.633	471.102	551.466	357.272
PBANKA_1416100	conserved Plasmodium protein unknown function	TRUE	1.17189	0.536101	2.18596	0.0288187	0.051723	29.3083	192.922	107.306	57.9057	184.864	11.8223	165.125	456.973	245.358	190.18	197.959	203.582
PBANKA_1308400	eukaryotic translation initiation factor 2-alpha kinase 1 putative	TRUE	-1.4308	0.654599	-2.18577	0.0288327	0.0517286	419.71	146.354	149.181	297.476	156.935	1126.39	183.164	158.969	209.316	237.448	207.864	216.199
PBANKA_1118700	acyl-CoA synthetase putative	TRUE	1.30152	0.59573	2.18475	0.0289075	0.0518377	96.1915	103.113	78.5163	60.1765	108.391	47.7331	319.15	173.919	188.523	218.794	263.945	163.057
PBANKA_0822300	NifU-like scaffold protein	TRUE	1.62455	0.743625	2.18464	0.0289154	0.0518377	22.5449	41.0236	18.3205	2.27081	41.2287	15.9851	111.009	89.2019	66.5376	133.9	171.313	113.738
PBANKA_0311200	conserved protein unknown function	TRUE	1.10504	0.506031	2.18374	0.0289813	0.0519363	467.806	309.34	112.54	12.4895	287.936	574.241	324.7	430.561	485.17	269.224	250.134	413.664
PBANKA_0104800	conserved Plasmodium protein unknown function	TRUE	1.68604	0.772303	2.18313	0.0290264	0.0519974	44.3383	44.3498	18.3205	2.27081	41.8936	167.344	34.6902	66.7768	30.4964	54.5403	56.4998	69.0077
PBANKA_1241300	conserved Plasmodium protein unknown function	TRUE	1.80358	0.82768	2.17907	0.0293263	0.0525148	164.202	378.082	115.157	9.08325	373.053	160.572	589.039	703.15	548.935	480.113	414.751	458.586
PBANKA_1324800	conserved Plasmodium protein unknown function	TRUE	2.14502	0.984627	2.17851	0.0293678	0.0525692	28.5568	19.9574	10.4688	0	21.2793	0.999066	115.171	20.4317	87.3306	74.7755	151.085	50.0831
PBANKA_0410200	tetratricopeptide repeat protein putative	TRUE	1.49093	0.68519	2.17593	0.0295602	0.0528936	16.9087	19.9574	13.0861	3.40622	21.9443	2.60867	77.0122	44.8501	110.896	65.7645	59.2899	51.6124
PBANKA_0521200	conserved Plasmodium protein unknown function	TRUE	2.11797	0.973547	2.17552	0.0295914	0.0529295	36.0718	26.6099	13.0861	5.67703	24.6042	2.77518	29.8336	19.435	40.1998	16.5992	20.2283	12.4252
PBANKA_1314500	conserved protein unknown function	TRUE	2.32373	1.06838	2.17501	0.0296293	0.0529774	27.0539	74.2859	23.5549	0	91.102	19.3708	169.288	117.607	155.254	165.992	170.616	153.69
PBANKA_1452200	periodic tryptophan protein 1 putative	TRUE	-1.21358	0.558147	-2.1743	0.0296829	0.0530531	889.395	178.508	719.733	398.528	148.29	20.8694	102.683	88.7035	54.0618	71.6138	66.8232	99.0193
PBANKA_0503100	conserved Plasmodium protein unknown function	TRUE	1.31506	0.605533	2.17174	0.0298755	0.0533772	48.4715	121.962	49.727	5.67703	124.351	182.163	201.203	206.31	267.537	192.077	183.032	202.626
PBANKA_1430400	adrenodoxin-type ferredoxin putative	TRUE	-1.73847	0.800566	-2.17155	0.0298896	0.0533823	933.358	296.035	3368.35	2.27081	322.514	398.794	325.394	411.624	335.461	249.779	321.84	232.638
PBANKA_0315300	patatin-like phospholipase putative	TRUE	1.3402	0.617334	2.17095	0.0299352	0.0534434	132.639	99.787	96.8368	4.54163	119.696	93.9677	127.66	230.729	156.641	119.356	88.0281	163.057
PBANKA_0815500	conserved Plasmodium protein unknown function	TRUE	-1.34528	0.619727	-2.17076	0.0299494	0.0534434	160.444	19.9574	15.7033	34.0622	19.9493	215.576	62.4423	117.109	66.5376	44.4227	49.385	55.6267
PBANKA_1124300	conserved Plasmodium protein unknown function	TRUE	2.17743	1.00312	2.17065	0.0299576	0.0534434	19.9146	69.8509	39.2582	27.2498	82.4573	0.388526	158.187	179.4	87.3306	99.2792	119.835	95.5785
PBANKA_1400081	PIR protein	TRUE	-5.39966	2.48776	-2.17049	0.0299694	0.0534443	24.4236	0	0	13.6249	0	0.444029	4.85663	4.48501	0	2.21323	0.837034	3.44083
PBANKA_0942600	conserved Plasmodium protein unknown function	TRUE	1.22409	0.564514	2.16839	0.0301287	0.0537082	571.513	216.205	91.6024	26.1143	243.382	207.14	232.424	526.241	205.158	270.646	248.32	244.872
PBANKA_1133900	conserved protein unknown function	TRUE	1.92736	0.889568	2.16662	0.0302637	0.0539285	18.4117	9.9787	2.61721	0	6.64978	24.4216	45.0972	89.7002	80.3996	37.9411	42.8283	43.5838
PBANKA_1305400	conserved Plasmodium protein unknown function	TRUE	-1.3658	0.630814	-2.16514	0.0303771	0.0541103	51.4775	48.7848	57.5786	364.465	50.5384	7.04896	55.5043	79.2352	84.5582	46.794	69.0553	46.6423
PBANKA_1001300	conserved Plasmodium protein unknown function	TRUE	-2.22483	1.02797	-2.1643	0.0304415	0.0542046	54.8592	11.0874	65.4303	5.67703	10.6397	17.0396	27.7522	19.435	8.3172	20.8676	10.3234	25.2327
PBANKA_1427100	aquaporin putative	TRUE	-1.41126	0.653751	-2.15871	0.0308729	0.0549521	137.524	179.617	1400.21	14.7603	175.554	316.204	367.716	371.259	490.715	406.286	431.491	309.101
PBANKA_1337900	conserved Plasmodium protein unknown function	TRUE	1.90645	0.884148	2.15625	0.0310639	0.0552714	22.5449	60.981	15.7033	0	53.8632	21.4799	391.999	409.631	189.909	253.099	295.194	191.539
PBANKA_1459200	delta-aminolevulinic acid synthetase	TRUE	1.84256	0.855505	2.15377	0.0312584	0.0555966	34.5688	73.1772	28.7893	0	87.7771	123.385	76.3184	220.762	106.737	136.746	190.704	115.459
PBANKA_0600041	PIR protein	TRUE	-3.93824	1.8297	-2.1524	0.0313659	0.0557669	28.5568	0	0	4.54163	0	1.33209	0.693804	8.47168	2.7724	1.58088	1.11605	2.29388
PBANKA_0608700	conserved Plasmodium protein unknown function	TRUE	-1.39917	0.650349	-2.15141	0.0314438	0.0558844	238.976	113.092	609.81	513.204	107.726	70.7672	69.3804	190.862	127.53	109.397	142.435	100.357
PBANKA_1020600	actin-related protein putative	TRUE	2.02697	0.942227	2.15126	0.0314559	0.0558849	162.699	46.5673	13.0861	0	52.5333	157.297	101.295	109.634	26.3378	68.7682	75.1936	45.4954
PBANKA_1454800	RNA-binding protein putative	TRUE	1.62799	0.757836	2.14821	0.0316973	0.0562927	78.5313	240.598	44.4926	1.13541	279.291	4.93983	106.846	77.7402	76.241	119.198	97.7935	171.85
PBANKA_0705500	ankyrin-repeat protein putative	TRUE	-1.92231	0.89529	-2.14713	0.0317827	0.0564233	24.4236	5.54372	5.23442	3.40622	4.65485	42.9598	9.01945	1.495	0	2.21323	5.99875	2.48504
PBANKA_0914100	conserved Plasmodium protein unknown function	TRUE	-1.50076	0.699249	-2.14624	0.0318535	0.0565277	160.82	62.0897	47.1098	506.391	45.2185	121.775	76.3184	83.2218	95.6478	81.4152	73.7985	81.624
PBANKA_0402900	conserved Plasmodium protein unknown function	TRUE	1.51257	0.704831	2.146	0.0318727	0.0565407	72.8951	269.425	311.448	3.40622	286.606	46.6231	500.926	714.611	386.75	454.344	663.489	351.155
PBANKA_1230100	ribonuclease putative	TRUE	1.03799	0.484001	2.14461	0.031984	0.0567169	199.898	745.076	502.504	317.914	768.05	86.4747	538.392	423.584	443.584	472.683	336.488	641.905
PBANKA_0410900	conserved protein unknown function	TRUE	2.08435	0.972469	2.14336	0.0320844	0.0568736	22.9206	36.5886	23.5549	0	37.9038	0.388526	38.1592	46.8434	65.1514	141.489	157.641	68.2431
PBANKA_0111500	conserved Plasmodium protein unknown function	TRUE	1.86208	0.869991	2.14035	0.0323269	0.057282	22.1691	60.981	13.0861	2.27081	65.1679	24.3661	22.2017	52.8234	27.724	35.5698	29.7147	29.6293
PBANKA_1135900	conserved Plasmodium protein unknown function	TRUE	-1.79085	0.837349	-2.13871	0.032459	0.0574947	284.817	11.0874	13.0861	3.40622	12.6346	358.887	19.4265	48.3384	5.5448	18.8125	11.4395	27.3355
PBANKA_0516700	RNA polymerase II-associated protein 1 putative	TRUE	1.57967	0.739225	2.13693	0.0326041	0.05773	556.483	158.55	65.4303	2.27081	190.849	133.042	151.249	93.1885	192.682	187.808	184.008	207.788
PBANKA_0928700	ubiquitin-protein ligase putative	TRUE	-1.52251	0.712928	-2.13557	0.0327144	0.0579038	197.643	144.137	91.6024	1128.59	144.965	562.918	142.23	114.617	84.5582	175.003	204.934	187.716
PBANKA_0202400	conserved Plasmodium protein unknown function	TRUE	2.0508	0.960809	2.13445	0.0328062	0.0580445	39.8293	28.8274	23.5549	4.54163	35.2438	54.5046	142.924	161.46	94.2616	158.562	161.269	121.958
PBANKA_1464900	rhoptry neck protein 3 putative	TRUE	-2.10415	0.986044	-2.13393	0.0328486	0.0580979	85.6705	4.43498	94.2196	11.3541	5.31983	14.542	11.7947	21.9267	13.862	5.69116	8.92837	15.866
PBANKA_1019200	conserved Plasmodium protein unknown function	TRUE	1.66728	0.78196	2.13219	0.0329915	0.0583289	32.6901	166.312	52.3442	9.08325	150.95	21.4799	404.488	452.986	372.888	272.385	283.197	317.321
PBANKA_0901600	protein farnesyltransferase subunit beta putative	TRUE	1.54935	0.727162	2.13068	0.0331154	0.0585261	42.0838	88.6996	26.1721	49.9579	88.4421	52.784	65.9114	52.3251	4.1586	113.823	132.809	90.2261
PBANKA_1403800	translational activator GCN1 putative	TRUE	1.01636	0.477332	2.12925	0.0332333	0.0587125	149.172	845.972	222.463	619.932	920.33	128.324	556.431	536.208	383.978	706.653	716.222	657.962
PBANKA_0211600	mTERF domain-containing protein putative	TRUE	2.01607	0.947372	2.12807	0.0333317	0.0588644	45.4655	158.55	78.5163	1.13541	169.569	1.94263	40.9344	64.7835	284.171	127.577	144.388	117.944
PBANKA_0922600	kelch domain-containing protein putative	TRUE	-2.74611	1.2907	-2.12761	0.0333693	0.0589089	96.943	2.21749	5.23442	0	2.65991	126.16	15.9575	44.3518	2.7724	9.16909	8.09133	9.36669
PBANKA_1023900	glutathione S-transferase putative	TRUE	-2.03986	0.960569	-2.12359	0.0337042	0.059478	13.9027	44.3498	1311.22	1.13541	40.5637	12.5438	170.676	116.61	144.165	111.61	169.22	76.4628
PBANKA_1434600	formin 2 putative	TRUE	-1.75861	0.828227	-2.12334	0.0337255	0.0594934	195.389	166.312	54.9614	313.372	161.59	416.055	98.5201	120.597	108.124	116.827	97.7935	142.03
PBANKA_0311600	conserved Plasmodium protein unknown function	TRUE	1.40904	0.663945	2.12223	0.0338185	0.0596352	103.706	113.092	70.6647	5.67703	119.031	169.12	152.637	88.2052	42.9722	157.297	190.983	134.766
PBANKA_0940200	DNA replication ATP-dependent helicase/nuclease DNA2 putative	TRUE	1.33677	0.63037	2.12062	0.0339539	0.0598518	97.6945	70.9597	62.8131	3.40622	92.432	126.382	194.265	86.2118	58.2204	127.577	113	168.027
PBANKA_0103700	conserved Plasmodium protein unknown function	TRUE	1.66679	0.787014	2.11787	0.0341864	0.0602393	65.0044	161.877	49.727	0	140.975	81.3129	71.4618	121.095	166.344	100.702	125.974	102.269
PBANKA_0707000	lipoate-protein ligase B	TRUE	2.37996	1.12436	2.11673	0.034283	0.060387	29.3083	35.4798	10.4688	1.13541	31.254	1.05457	85.3379	57.8068	113.668	61.9704	86.354	37.8491
PBANKA_1134400	Sas10 domain-containing protein putative	TRUE	-1.1586	0.548207	-2.11344	0.0345631	0.0608578	709.788	730.663	193.674	3440.28	756.745	398.35	353.146	275.081	335.461	363.286	263.108	512.492
PBANKA_1213300	conserved Plasmodium protein unknown function	TRUE	-2.56055	1.2119	-2.11284	0.0346141	0.0609249	79.6586	4.43498	78.5163	0	7.97974	5.9944	9.01945	44.3518	11.0896	10.5919	9.20738	9.94016
PBANKA_0805900	kinesin-8 putative	TRUE	1.36622	0.646837	2.11215	0.0346736	0.061007	129.257	279.404	175.353	21.5727	275.966	20.9249	162.35	181.394	87.3306	190.338	203.399	170.13
PBANKA_1300900	cytochrome c oxidase assembly protein COX11 putative	TRUE	1.78804	0.848035	2.10845	0.0349919	0.0615443	214.928	166.312	36.6409	0	160.26	39.3521	80.4812	157.972	166.344	121.728	164.756	109.151
PBANKA_1013900	PhIL1 interacting protein PIP3 putative	TRUE	-3.18039	1.50872	-2.108	0.0350309	0.0615899	26.6781	1.10874	0	98.7804	0	1.11007	0	12.9567	0	3.31984	7.95183	1.91157
PBANKA_0104100	serine/threonine protein kinase putative	TRUE	1.91488	0.90961	2.10517	0.0352767	0.061999	1563.86	187.378	23.5549	6.81244	189.519	143.421	81.8689	155.48	109.51	133.268	151.782	154.646
PBANKA_1205900	AP2 domain transcription factor AP2-I putative	TRUE	-1.18951	0.565314	-2.10416	0.0353641	0.0621297	461.043	296.035	492.036	618.796	325.839	518.848	142.924	75.7468	85.9444	174.055	143.83	142.794
PBANKA_1243600	conserved Plasmodium protein unknown function	TRUE	1.59257	0.757078	2.10358	0.0354154	0.0621967	55.235	48.7848	28.7893	1.13541	41.8936	73.1538	145.005	26.4117	34.655	107.184	135.739	59.2587
PBANKA_1440400	small subunit rRNA processing factor putative	TRUE	1.21272	0.577031	2.10166	0.0355832	0.0624682	31.9386	140.811	65.4303	3.40622	143.635	228.065	215.079	249.167	151.096	189.389	227.394	190.392
PBANKA_0719100	conserved Plasmodium protein unknown function	TRUE	-2.37645	1.13191	-2.0995	0.0357726	0.0627776	16.1572	6.65247	2.61721	245.248	10.6397	14.7085	24.2831	29.4017	11.0896	7.43013	9.48639	13.1898
PBANKA_0713500	conserved Plasmodium protein unknown function	TRUE	-1.26186	0.601497	-2.09787	0.0359164	0.0630065	123.621	179.617	633.365	94.2387	153.61	73.0428	106.846	118.105	140.006	148.603	147.318	169.365
PBANKA_1414000	conserved protein unknown function	TRUE	1.74543	0.832487	2.09664	0.036025	0.0631737	18.4117	38.8061	41.8754	0	41.2287	10.8787	140.842	121.594	174.661	98.4887	149.411	106.474
PBANKA_1447900	conserved Plasmodium protein unknown function	TRUE	-2.16604	1.03405	-2.09473	0.0361953	0.0634489	123.997	2.21749	5.23442	66.989	5.9848	6.32742	31.2212	68.2718	41.586	7.7463	13.9506	11.8517
PBANKA_1430700	conserved protein unknown function	TRUE	1.5923	0.760568	2.09356	0.0362988	0.0636068	19.5389	8.86996	5.23442	3.40622	9.3097	15.763	160.962	220.264	273.082	196.187	254.179	125.781
PBANKA_1350200	conserved Plasmodium protein unknown function	TRUE	2.07949	0.993382	2.09334	0.0363184	0.0636177	33.4416	33.2623	5.23442	0	43.8886	32.2476	19.4265	75.7468	70.6962	16.125	11.579	20.8361
PBANKA_0708100	dynein light chain 1	TRUE	2.02657	0.96846	2.09257	0.0363877	0.0637155	196.892	45.4585	0	3.40622	51.2033	66.7709	35.384	49.3351	16.6344	25.6102	29.4357	25.615
PBANKA_0513100	conserved Plasmodium protein unknown function	TRUE	-1.64944	0.789267	-2.08984	0.0366324	0.0641203	302.853	108.657	34.0237	1493.06	109.056	150.637	180.389	159.965	72.0824	138.485	153.596	144.515
PBANKA_0408400	phosphoglycerate mutase putative	TRUE	1.51983	0.727448	2.08926	0.0366845	0.0641878	72.1436	333.732	88.9852	4.54163	363.078	350.173	233.118	194.849	310.509	276.496	282.918	242.578
PBANKA_1303600	leucine carboxyl methyltransferase putative	TRUE	-1.48068	0.708855	-2.08883	0.0367229	0.0642313	33.8173	396.931	3059.52	2477.46	382.363	163.569	469.011	130.564	403.384	414.19	443.349	361.86
PBANKA_0913800	DNA-directed RNA polymerase I subunit RPA2 putative	TRUE	1.30533	0.626785	2.08257	0.03729	0.065199	89.428	547.72	175.353	10.2187	491.419	182.108	253.932	88.7035	144.165	275.863	241.205	246.593
PBANKA_1404000	mitogen-activated protein kinase phosphatase 1 putative	TRUE	1.90947	0.916998	2.08231	0.0373144	0.0652177	36.4476	120.853	41.8754	2.27081	119.696	9.93516	145.005	72.2585	76.241	117.934	153.177	87.3588
PBANKA_0910400	conserved Plasmodium protein unknown function	TRUE	2.6734	1.28697	2.07729	0.0377751	0.0659986	12.0239	19.9574	5.23442	0	19.9493	0.388526	31.915	5.48168	52.6756	21.3419	22.0419	7.45512
PBANKA_1214300	enolase putative	TRUE	1.18592	0.570994	2.07694	0.0378068	0.0660296	2692.99	10488.7	11078.7	1671.32	10820.5	687.968	5102.93	3352.3	3599.96	7466.96	8150.62	4935.67
PBANKA_0931200	heat shock protein 101	TRUE	-2.42475	1.16855	-2.07501	0.0379852	0.0663167	59.3682	8.86996	15.7033	0	7.31476	56.6137	3.46902	23.4217	8.3172	3.63602	2.79011	5.73471
PBANKA_1441000	haloacid dehalogenase-like hydrolase putative	TRUE	1.98788	0.958374	2.07422	0.038059	0.0664211	17.2844	12.1962	18.3205	1.13541	22.6093	18.5937	133.21	31.8934	141.392	73.827	112.023	53.3328
PBANKA_0701300	prolyl 4-hydroxylase subunit alpha putative	TRUE	2.00289	0.96572	2.07399	0.0380805	0.0664342	26.6781	7.76121	2.61721	1.13541	9.97467	117.557	9.71325	17.94	38.8136	18.022	25.9481	13.381
PBANKA_1408200	vacuolar protein sorting-associated protein 18 putative	TRUE	1.06964	0.515999	2.07294	0.0381776	0.066579	112.349	174.073	62.8131	72.666	162.255	33.0802	124.885	311.459	216.247	165.202	205.352	147.573
PBANKA_1241400	conserved Plasmodium protein unknown function	TRUE	2.40686	1.16212	2.0711	0.0383497	0.0668546	7.89071	18.8487	7.85163	1.13541	16.6245	1.77612	64.5238	102.159	73.4686	63.2351	78.6812	69.5812
PBANKA_0705000	cytochrome c oxidase assembly factor 5 putative	TRUE	1.69327	0.817842	2.07042	0.0384132	0.0669406	70.6406	155.224	49.727	0	144.965	25.3652	39.5468	86.7102	56.8342	44.2646	46.4554	47.5981
PBANKA_1009900	conserved Plasmodium protein unknown function	TRUE	2.72086	1.31583	2.06779	0.0386594	0.0673416	22.5449	23.2836	5.23442	1.13541	20.6143	0.111007	47.1787	26.4117	2.7724	14.386	20.0888	9.74901
PBANKA_0316100	Plasmodium exported protein unknown function	TRUE	-1.54917	0.749239	-2.06766	0.0386717	0.0673416	142.408	23.2836	321.917	1.13541	21.2793	300.774	37.4654	78.7368	178.82	79.202	110.07	73.9778
PBANKA_0313800	ATP synthase subunit alpha mitochondrial putative	TRUE	1.11953	0.541499	2.06747	0.0386901	0.0673488	30.8113	517.784	138.712	278.175	502.059	2.16464	407.263	218.769	558.639	528.171	558.162	436.029
PBANKA_0913200	conserved Plasmodium membrane protein unknown function	TRUE	1.75166	0.847401	2.06709	0.0387255	0.0673858	62.3742	34.3711	15.7033	1.13541	32.5839	48.5102	97.8263	66.7768	98.4202	81.2571	103.374	39.3783
PBANKA_1432800	multiple RNA-binding domain-containing protein 1 putative	TRUE	-1.57689	0.763558	-2.06518	0.0389059	0.0676748	256.26	401.366	3674.56	2432.04	417.606	196.094	255.32	324.914	210.703	238.713	185.961	306.042
PBANKA_1112100	conserved Plasmodium protein unknown function	TRUE	-1.50562	0.730034	-2.06239	0.0391706	0.0681103	300.223	46.5673	206.76	1.13541	43.2236	57.8348	77.0122	156.975	105.351	96.2755	102.676	101.887
PBANKA_1003300	TMEM33 domain-containing protein putative	TRUE	1.67769	0.813793	2.06157	0.0392486	0.0682013	28.9326	92.0258	62.8131	4.54163	116.371	17.9832	206.754	327.406	207.93	208.676	279.29	115.841
PBANKA_0830200	high molecular weight rhoptry protein 2	TRUE	-1.6629	0.806629	-2.06154	0.0392517	0.0682013	630.129	83.1559	575.786	1231.92	74.4776	68.2695	66.6052	123.089	99.8064	116.353	122.207	95.9608
PBANKA_1203000	conserved protein unknown function	TRUE	1.58633	0.77045	2.05897	0.0394976	0.0686034	24.7994	57.6547	49.727	2.27081	74.4776	13.7094	165.819	204.317	153.868	141.963	129.74	116.032
PBANKA_1006900	methyltransferase putative	TRUE	0.884045	0.42966	2.05754	0.0396339	0.0688148	161.947	241.706	65.4303	74.9368	229.418	251.931	311.518	112.624	264.764	281.554	240.229	297.631
PBANKA_1034400	plasmepsin IV	TRUE	1.89271	0.920051	2.05717	0.0396694	0.0688513	22.9206	177.399	151.798	12.4895	194.839	0.832555	185.246	64.2851	196.84	246.301	332.582	151.396
PBANKA_0937300	conserved Plasmodium protein unknown function	TRUE	-1.04888	0.510039	-2.05648	0.0397363	0.0689283	208.164	185.16	75.8991	714.171	156.27	176.113	159.575	131.062	67.9238	129.79	132.809	126.355
PBANKA_0721100	conserved Plasmodium protein unknown function	TRUE	1.62201	0.788759	2.05641	0.0397428	0.0689283	32.6901	25.5011	20.9377	0	33.2489	40.1847	64.5238	53.8201	99.8064	46.6359	60.406	44.3484
PBANKA_0200700	fam-b protein	TRUE	2.87312	1.39783	2.05541	0.0398395	0.0690707	6.76346	6.65247	0	0	2.65991	0.333022	5.55043	31.8934	9.7034	6.32351	12.416	8.02859
PBANKA_1200600	Plasmodium exported protein unknown function	TRUE	2.0336	0.990182	2.05376	0.0399985	0.0693211	55.235	29.9361	0	1.13541	35.9088	44.6804	6.24423	11.96	19.4068	12.3309	17.4382	18.3511
PBANKA_0615300	conserved Plasmodium protein unknown function	TRUE	1.78088	0.86747	2.05296	0.0400763	0.0694305	162.699	68.7422	41.8754	2.27081	76.4725	39.7406	132.517	232.224	91.4892	103.548	100.584	103.607
PBANKA_1452100	conserved Plasmodium protein unknown function	TRUE	-1.47677	0.719854	-2.05149	0.0402191	0.0696523	365.227	184.052	1067.82	11.3541	184.199	316.926	187.327	120.597	158.027	233.97	225.162	225.565
PBANKA_0925100	leucine-rich repeat protein	TRUE	-1.9765	0.963741	-2.05087	0.04028	0.0697121	200.649	25.5011	54.9614	30.656	27.2641	237.556	38.1592	16.445	36.0412	20.8676	29.0172	18.9245
PBANKA_1419000	conserved Plasmodium protein unknown function	TRUE	1.50956	0.736072	2.05084	0.040283	0.0697121	94.3127	59.8722	34.0237	7.94784	71.1527	4.21828	106.846	145.015	91.4892	86.474	86.7726	69.1988
PBANKA_0908300	conserved Plasmodium protein unknown function	TRUE	-1.64639	0.803152	-2.04991	0.0403734	0.0698431	667.704	126.397	149.181	1192.18	129.671	231.173	59.6671	109.634	121.986	75.7241	68.6368	91.5642
PBANKA_1001600	SET domain protein putative	TRUE	-1.39093	0.679022	-2.04843	0.0405183	0.0700681	279.556	178.508	1374.04	240.706	191.514	50.2863	145.005	83.2218	110.896	168.522	179.265	154.646
PBANKA_0112100	AP2 domain transcription factor putative	TRUE	-1.99745	0.975312	-2.04802	0.0405585	0.0701024	174.347	13.3049	47.1098	3.40622	15.2945	181.608	10.4071	70.7635	4.1586	14.386	13.5321	26.762
PBANKA_1037000	trafficking protein particle complex subunit 1 putative	TRUE	-1.14354	0.55839	-2.04792	0.0405677	0.0701024	266.405	66.5247	149.181	574.516	64.5029	595.443	162.35	226.244	121.986	168.996	189.867	152.352
PBANKA_0914000	conserved protein unknown function	TRUE	0.986012	0.482364	2.04413	0.0409412	0.070722	131.888	236.163	49.727	86.2909	232.077	220.849	147.78	161.959	123.372	139.433	176.614	93.2846
PBANKA_1337200	protein transport protein SFT2 putative	TRUE	1.67063	0.817368	2.04391	0.040962	0.0707323	193.134	27.7186	26.1721	0	43.2236	135.429	106.152	91.6935	185.751	104.654	167.407	39.3783
PBANKA_1212500	merozoite surface protein MSA180 putative	TRUE	-2.46107	1.20426	-2.04363	0.0409899	0.0707336	49.9745	0	5.23442	0	0.664978	5.71688	7.63184	33.3884	42.9722	3.63602	5.58023	11.2783
PBANKA_1008100	ribosome biogenesis GTPase A putative	TRUE	-1.63721	0.801136	-2.0436	0.0409927	0.0707336	400.172	184.052	36.6409	1017.32	161.59	132.154	111.009	95.1819	223.178	167.573	209.259	146.235
PBANKA_0108400	conserved Plasmodium protein unknown function	TRUE	1.31019	0.641423	2.04263	0.0410895	0.070875	89.8038	181.834	162.267	12.4895	214.123	24.8656	111.009	258.137	246.744	155.242	136.716	198.994
PBANKA_1008000	conserved protein unknown function	TRUE	-1.77092	0.868191	-2.03978	0.0413725	0.0713371	151.051	158.55	39.2582	2640.96	160.26	386.028	194.959	178.902	273.082	234.602	279.569	169.939
PBANKA_1109200	asparagine--tRNA ligase putative	TRUE	-1.5958	0.782876	-2.03838	0.0415122	0.071552	77.7798	255.011	3077.84	10.2187	282.616	233.06	254.626	128.072	169.116	251.834	298.124	237.035
PBANKA_0516500	conserved Plasmodium protein unknown function	TRUE	-1.43845	0.706153	-2.03702	0.0416479	0.0717597	252.878	358.125	141.329	3816.1	317.86	279.794	361.472	288.536	257.833	338.624	349.462	322.864
PBANKA_0802600	peptide chain release factor 2 putative	TRUE	1.98794	0.97609	2.03663	0.0416867	0.0718005	20.6661	26.6099	13.0861	2.27081	31.919	21.1469	76.3184	178.902	65.1514	122.518	138.808	84.4914
PBANKA_1006600	conserved Plasmodium protein unknown function	TRUE	1.84371	0.905506	2.03611	0.0417389	0.0718643	120.991	48.7848	18.3205	1.13541	50.5384	57.0023	95.7449	63.7868	18.0206	37.1506	50.0826	32.1144
PBANKA_0709200	polyribonucleotide 5'-hydroxyl-kinase Clp1 putative	TRUE	1.40467	0.690021	2.0357	0.0417807	0.0719101	28.5568	113.092	65.4303	4.54163	117.036	110.452	349.677	320.927	414.474	189.073	171.034	206.832
PBANKA_1239400	50S ribosomal protein L12 apicoplast putative	TRUE	2.01512	0.990051	2.03537	0.0418139	0.0719412	7.13921	25.5011	7.85163	0	22.6093	9.49113	76.3184	104.65	121.986	71.7719	95.2824	75.3159
PBANKA_1311200	conserved Plasmodium protein unknown function	TRUE	1.62291	0.798753	2.0318	0.0421736	0.0725137	24.7994	80.9384	36.6409	0	75.1425	50.6193	507.171	282.556	424.177	301.79	355.879	319.423
PBANKA_0835600	cAMP-dependent protein kinase catalytic subunit	TRUE	-2.39954	1.18101	-2.03177	0.0421772	0.0725137	28.9326	2.21749	2.61721	91.9679	1.99493	7.38199	8.32565	10.465	1.3862	4.90072	6.27776	6.6905
PBANKA_1353200	mitotic-spindle organizing protein 1 putative	TRUE	1.11809	0.550746	2.03013	0.0423434	0.072773	5.26047	73.1772	26.1721	43.1454	83.7873	178.5	115.865	123.587	108.124	67.8197	91.5158	85.8295
PBANKA_1412500	conserved Plasmodium protein unknown function	TRUE	2.27811	1.12254	2.02942	0.0424158	0.0728709	43.9625	26.6099	15.7033	0	30.589	2.60867	68.6866	131.062	91.4892	87.4226	140.622	50.6566
PBANKA_1233200	cyclin	TRUE	2.28159	1.125	2.02808	0.042552	0.0730784	21.4176	7.76121	2.61721	0	7.31476	19.3153	9.01945	78.7368	30.4964	9.48527	11.858	5.3524
PBANKA_0831800	elongation factor Tu putative	TRUE	-1.58506	0.781799	-2.02746	0.0426158	0.0731616	368.233	63.1984	601.958	0	60.513	307.657	228.955	163.454	224.565	136.43	171.732	78.1832
PBANKA_0403800	conserved Plasmodium membrane protein unknown function	TRUE	-1.11809	0.551641	-2.02685	0.0426782	0.0732378	24855.4	375.864	1656.69	198.696	399.652	372.652	411.426	405.146	659.832	397.907	534.167	350.582
PBANKA_1135500	high mobility group protein B4 putative	TRUE	1.50391	0.742043	2.02672	0.0426912	0.0732378	54.4835	54.3285	62.8131	3.40622	73.8126	110.397	104.071	85.7135	115.055	87.2645	95.5614	79.139
PBANKA_1202800	conserved Plasmodium protein unknown function	TRUE	-1.47315	0.727189	-2.02582	0.042783	0.0733689	368.233	130.832	1478.72	5.67703	121.691	341.292	439.872	588.533	450.515	340.679	326.443	483.818
PBANKA_1306400	geranylgeranyl transferase type-2 subunit alpha putative	TRUE	-1.44292	0.712748	-2.02445	0.0429243	0.0735845	126.251	77.6121	26.1721	682.379	70.4877	31.1931	79.0936	61.7935	116.441	154.926	189.449	114.694
PBANKA_1204300	CCR4-NOT transcription complex subunit 5 putative	TRUE	-1.36774	0.675816	-2.02383	0.0429878	0.0736425	217.934	93.1346	599.341	876.534	99.0818	21.8684	319.844	597.005	389.522	308.271	410.984	206.641
PBANKA_1227700	inositol 5-phosphatase putative	TRUE	1.10819	0.547577	2.02381	0.0429892	0.0736425	244.612	100.896	44.4926	38.6038	87.1122	29.0839	153.331	127.075	185.751	95.0108	109.093	114.885
PBANKA_1311100	mitochondrial ribosomal protein S14 precursor putative	TRUE	1.69999	0.840197	2.02332	0.0430397	0.0737024	11.2724	96.4608	44.4926	0	117.701	3.88526	54.8105	86.2118	92.8754	75.2498	84.68	80.0948
PBANKA_1448500	sentrin-specific protease 1 putative	TRUE	-1.40339	0.693869	-2.02256	0.0431186	0.0738107	801.095	146.354	738.053	45.4163	166.245	237.556	133.21	272.091	106.737	94.6946	82.3084	139.927
PBANKA_0943900	PIR protein	TRUE	-3.65848	1.8091	-2.02227	0.0431485	0.0738354	30.4356	0	2.61721	113.541	0	1.05457	2.08141	11.4617	0	1.2647	0.837034	1.52926
PBANKA_1360000	DNA topoisomerase 3 putative	TRUE	-1.63692	0.811197	-2.01791	0.043601	0.0745751	722.939	27.7186	123.009	56.7703	23.2742	61.165	36.7716	23.92	11.0896	33.6727	32.0863	30.2028
PBANKA_1350400	conserved protein unknown function	TRUE	-2.19673	1.08868	-2.0178	0.0436122	0.0745751	74.0223	96.4608	1324.31	1.13541	104.402	66.0494	44.4034	107.64	81.7858	42.8418	36.5505	47.4069
PBANKA_0901200	peroxisome assembly protein 22 putative	TRUE	1.74817	0.866444	2.01763	0.0436294	0.0745775	18.7874	75.3946	31.4065	1.13541	59.1831	59.8329	83.9503	184.384	119.213	114.298	153.875	76.654
PBANKA_0209800	conserved protein unknown function	TRUE	-1.24623	0.617969	-2.01666	0.0437306	0.0747236	650.795	53.2197	36.6409	95.3741	49.8734	393.132	99.9077	57.3085	23.5654	62.4447	70.3109	68.0519
PBANKA_1003900	gametocyte-specific protein	TRUE	-2.12499	1.05393	-2.01625	0.0437737	0.0747703	16.5329	4.43498	306.214	28.3852	10.6397	0.166511	20.1203	1.99334	20.793	17.0735	24.4135	8.98438
PBANKA_0836700	fam-a protein	TRUE	1.69252	0.839766	2.01546	0.0438563	0.0748843	15.0299	52.111	23.5549	2.27081	37.2388	2.71968	86.7255	44.3518	40.1998	53.2756	89.8417	34.7906
PBANKA_1439300	WD repeat-containing protein putative	TRUE	-1.38655	0.688078	-2.01511	0.0438935	0.0749208	97.3187	321.536	3261.04	88.5617	340.469	478.22	311.518	275.081	151.096	204.882	224.883	224.036
PBANKA_0805100	ribosomal protein S8e putative	TRUE	-1.55099	0.769834	-2.01471	0.0439354	0.0749654	155.935	421.323	123.009	6430.94	423.591	237.778	633.443	743.017	712.507	625.87	746.077	519.947
PBANKA_0915800	pre-mRNA-splicing factor 38A putative	TRUE	1.09409	0.543388	2.01345	0.0440668	0.0751625	997.611	146.354	94.2196	23.8435	138.98	32.4696	181.083	259.632	138.62	138.011	128.764	155.219
PBANKA_0210000	vacuolar protein sorting-associated protein 51 putative	TRUE	1.15092	0.571718	2.01309	0.0441053	0.0752011	91.3068	144.137	75.8991	5.67703	140.975	97.6309	360.084	433.053	379.819	268.749	242.461	322.1
PBANKA_1019400	60S ribosomal protein L7-3 putative	TRUE	1.17617	0.584354	2.01277	0.0441393	0.075232	77.4041	2080.01	2975.77	280.445	2187.78	504.528	6577.95	5811.58	4901.61	5398.07	5777.63	4969.89
PBANKA_0718000	conserved Plasmodium protein unknown function	TRUE	2.20509	1.09574	2.01242	0.0441761	0.0752678	36.0718	31.0449	13.0861	1.13541	32.5839	1.16558	183.164	203.819	105.351	78.4116	78.9602	76.654
PBANKA_0713000	conserved Plasmodium protein unknown function	TRUE	-1.29454	0.643611	-2.01137	0.0442864	0.0754285	77.7798	103.113	586.255	666.484	124.351	185.049	90.8883	207.805	110.896	110.029	135.879	76.0805
PBANKA_0209300	actin-related protein	TRUE	-1.92713	0.958317	-2.01095	0.044331	0.0754773	39.8293	25.5011	102.071	6.81244	30.589	23.367	22.8955	10.9634	33.2688	37.783	37.248	40.7164
PBANKA_1403600	protein AMR3 putative	TRUE	2.02274	1.00681	2.00907	0.0445295	0.0757881	26.3024	77.6121	34.0237	1.13541	57.8531	0.499533	219.242	156.477	203.772	154.452	177.033	148.147
PBANKA_0518900	conserved Plasmodium membrane protein unknown function	TRUE	-1.90018	0.947247	-2.006	0.0448559	0.0763162	35.6961	83.1559	1295.52	152.144	69.8227	8.38105	49.2601	122.59	164.958	125.206	106.164	82.771
PBANKA_0310800	RTR1 domain-containing protein putative	TRUE	1.43459	0.71537	2.00538	0.044922	0.0764013	176.602	154.116	86.3679	4.54163	160.925	46.2345	101.989	171.925	123.372	136.272	159.037	158.278
PBANKA_1451400	protein-S-isoprenylcysteine O-methyltransferase putative	TRUE	2.00857	1.00232	2.00392	0.045079	0.0766408	28.9326	7.76121	5.23442	1.13541	13.2996	2.22015	93.6635	77.2418	80.3996	42.9999	59.1504	35.7464
PBANKA_0822200	conserved protein unknown function	TRUE	1.2516	0.625815	1.99995	0.045506	0.0773391	75.9011	64.3072	68.0475	3.40622	62.508	68.2695	163.738	141.527	70.6962	149.077	201.586	121.385
PBANKA_1029100	conserved Plasmodium protein unknown function	TRUE	-1.99984	1.00314	-1.99359	0.0461973	0.0784857	431.359	2.21749	7.85163	52.2287	5.9848	154.8	45.0972	46.3451	48.517	22.7646	25.6691	22.1742
PBANKA_0811600	selenide water dikinase putative	TRUE	1.41459	0.709719	1.99316	0.0462435	0.0785361	45.0898	77.6121	34.0237	2.27081	75.1425	6.88245	79.0936	113.62	51.2894	127.893	125.834	87.3588
PBANKA_1113100	GTP-binding protein putative	TRUE	-1.64729	0.827845	-1.98985	0.0466078	0.0791124	350.573	111.983	20.9377	873.127	118.366	126.271	38.1592	62.2918	72.0824	92.7976	105.466	75.3159
PBANKA_0106100	4-hydroxybenzoate polyprenyltransferase putative	TRUE	-1.67129	0.839941	-1.98977	0.0466162	0.0791124	187.498	45.4585	28.7893	341.757	45.2185	240.275	176.92	19.9334	36.0412	122.992	150.248	73.4043
PBANKA_1461900	conserved Plasmodium protein unknown function	TRUE	1.66846	0.838999	1.98863	0.0467422	0.0792978	25.5509	34.3711	15.7033	0	37.2388	31.3596	40.9344	35.8801	42.9722	42.3675	74.9146	28.4824
PBANKA_0200600	fam-a protein	TRUE	2.0835	1.04809	1.9879	0.0468226	0.0794058	3.38173	12.1962	2.61721	0	13.9645	32.0811	13.1823	26.9101	6.931	9.01101	16.8802	7.83744
PBANKA_0927600	conserved Plasmodium protein unknown function	TRUE	-2.38165	1.19867	-1.98692	0.0469316	0.0795622	59.7439	2.21749	0	44.2808	1.99493	30.8045	11.7947	32.3917	95.6478	12.0147	15.3456	16.8218
PBANKA_0911600	mitochondrial ribosomal protein S9 precursor putative	TRUE	1.45868	0.734531	1.98586	0.0470488	0.0797045	27.4296	141.919	23.5549	2.27081	136.986	73.5979	228.955	119.102	184.365	193.658	196.424	144.324
PBANKA_1327400	YL1 nuclear protein putative	TRUE	-1.21795	0.613311	-1.98586	0.0470492	0.0797045	168.711	467.89	3499.21	249.789	424.921	132.765	453.748	391.192	300.806	300.999	253.063	448.837
PBANKA_0308800	GDP-fructose:GMP antiporter putative	TRUE	-1.98026	0.998345	-1.98355	0.0473063	0.0801114	32.3143	38.8061	54.9614	1320.48	37.2388	102.848	89.5007	231.227	92.8754	101.809	128.903	43.775
PBANKA_0407300	conserved Plasmodium protein unknown function	TRUE	-1.39868	0.705263	-1.9832	0.0473455	0.0801492	252.503	5.54372	5.23442	11.3541	3.98987	160.85	29.1398	39.3684	1.3862	14.0698	12.416	15.2926
PBANKA_1226200	methionine aminopeptidase 1c putative	TRUE	1.42223	0.717999	1.98083	0.0476103	0.0805686	256.26	381.408	109.923	28.3852	373.718	195.206	234.506	626.905	425.564	417.984	337.046	349.626
PBANKA_1348800	conserved protein unknown function	TRUE	-1.5456	0.781334	-1.97816	0.0479107	0.081048	4735.93	206.227	1347.86	17.0311	201.488	145.808	249.769	275.579	188.523	170.577	145.923	178.923
PBANKA_1447500	conserved Plasmodium protein unknown function	TRUE	1.853	0.937107	1.97737	0.0480002	0.0811705	23.2964	17.7399	20.9377	1.13541	25.2692	26.2532	23.5893	97.1752	36.0412	21.658	28.5987	21.7919
PBANKA_0911000	calcium-binding protein putative	TRUE	-2.13327	1.07962	-1.97594	0.0481616	0.0814145	30.4356	2.21749	10.4688	4.54163	0.664978	133.32	3.46902	9.96669	1.3862	2.05514	1.39506	3.24967
PBANKA_0900900	reticulocyte binding protein putative	TRUE	2.62973	1.33119	1.97548	0.0482143	0.0814744	13.1512	21.0661	2.61721	0	14.6295	29.2504	11.7947	11.4617	12.4758	28.9301	32.3653	37.2756
PBANKA_0930300	GTP-binding nuclear protein RAN/TC4 putative	TRUE	0.885384	0.448344	1.97479	0.0482923	0.0815772	207.413	2994.72	1803.26	3095.12	3015.01	934.016	1383.44	1599.65	1276.69	1819.75	1970.8	1697.47
PBANKA_1121800	AP2 domain transcription factor AP2-SP3	TRUE	-1.12031	0.567545	-1.97395	0.0483871	0.0817083	129.633	137.484	188.439	829.982	165.58	157.908	190.796	227.24	309.123	127.103	119.975	157.322
PBANKA_0403500	elongation factor (EF-TS) putative	TRUE	1.70066	0.862341	1.97214	0.0485933	0.0820272	80.7858	97.5695	44.4926	0	102.407	27.1413	135.292	90.1985	45.7446	126.47	135.321	130.369
PBANKA_1362900	lysine--tRNA ligase putative	TRUE	1.33662	0.678119	1.97107	0.0487157	0.0822045	170.965	962.39	950.047	5.67703	1044.02	334.521	745.145	683.216	684.783	798.818	879.584	588.572
PBANKA_0524600	PIR protein	TRUE	1.70182	0.863563	1.97069	0.0487592	0.0822485	9.01795	11.0874	5.23442	1.13541	11.9696	83.9215	52.7291	67.2751	54.0618	78.0954	111.047	46.8335
PBANKA_0511500	DNA-directed RNA polymerase II subunit RPB7 putative	TRUE	-0.959125	0.487539	-1.96728	0.049151	0.08288	294.962	175.182	897.703	887.888	200.158	529.005	260.87	280.562	212.089	288.352	308.866	255.386
PBANKA_1239100	conserved Plasmodium protein unknown function	TRUE	1.35566	0.689339	1.96661	0.0492276	0.0829797	139.402	32.1536	28.7893	2.27081	26.5991	26.6973	32.6088	72.2585	124.758	65.2903	78.2627	63.0818
PBANKA_1464500	ATP-dependent RNA helicase DRS1 putative	TRUE	-1.09611	0.558042	-1.9642	0.049507	0.083421	2721.54	360.342	170.119	1689.48	365.738	476.61	642.462	744.512	561.411	400.753	409.17	463.747
PBANKA_0202800	adenylate kinase-like protein 1 putative	TRUE	-1.54658	0.788226	-1.9621	0.0497513	0.0838028	178.48	151.898	936.961	0	145.63	249.045	124.885	142.025	230.109	156.981	171.313	110.298
PBANKA_0303300	conserved Plasmodium protein unknown function	TRUE	1.43294	0.731374	1.95924	0.0500847	0.0843344	26.6781	38.8061	20.9377	1.13541	27.9291	3.99626	15.2637	50.8301	40.1998	56.2793	76.5886	58.8764
PBANKA_1424700	conserved protein unknown function	TRUE	-2.17642	1.11195	-1.9573	0.0503122	0.0846875	1.50299	34.3711	955.282	0	33.2489	3.77425	36.7716	88.7035	84.5582	29.8786	34.5974	25.615
PBANKA_0508100	chromodomain-helicase-DNA-binding protein 1 putative	TRUE	-1.05896	0.541774	-1.95462	0.0506279	0.0851886	1340.67	1760.69	847.976	6453.65	1764.19	1639.19	382.98	396.176	461.605	722.778	543.235	889.645
PBANKA_1129900	conserved Plasmodium protein unknown function	TRUE	-1.24811	0.63861	-1.95441	0.0506526	0.0851955	430.983	83.1559	94.2196	633.557	88.4421	68.436	102.683	269.101	278.626	118.092	134.484	151.396
PBANKA_0836400	Plasmodium exported protein unknown function	TRUE	-3.41246	1.74615	-1.95428	0.050668	0.0851955	1.50299	1.10874	0	49.9579	0.664978	0.666044	7.63184	0.498334	0	1.2647	1.25555	3.44083
PBANKA_1145800	membrane associated histidine-rich protein 1a	TRUE	2.62216	1.34249	1.95321	0.0507952	0.0853792	18.7874	7.76121	0	0	2.65991	1.38759	4.85663	10.465	5.5448	5.53307	7.2543	7.45512
PBANKA_1437500	AP2 domain transcription factor AP2-G	TRUE	-2.69587	1.3804	-1.95296	0.0508244	0.085398	119.488	0	31.4065	4.54163	0.664978	7.15997	6.93804	48.3384	20.793	4.42646	3.90616	10.3225
PBANKA_0931000	conserved Plasmodium membrane protein unknown function	TRUE	-1.33123	0.682185	-1.95143	0.0510063	0.0856732	93.5612	22.1749	107.306	18.1665	33.2489	174.837	119.334	107.64	59.6066	75.566	89.5627	69.9635
PBANKA_1465000	fam-c protein	TRUE	-3.96679	2.03483	-1.94944	0.0512428	0.0860399	22.1691	0	0	0	0	11.6003	0	0.996669	0	0.158088	0	0.382314
PBANKA_0519400	conserved Plasmodium protein unknown function	TRUE	-2.04444	1.04975	-1.94755	0.0514689	0.086389	48.0957	1.10874	123.009	14.7603	3.98987	1.22108	1.38761	11.96	6.931	1.73897	0.558023	5.92587
PBANKA_1111300	EKC/KEOPS complex subunit CGI121 putative	TRUE	1.5718	0.807881	1.94558	0.0517049	0.0867544	21.4176	77.6121	28.7893	1.13541	63.1729	33.0802	40.2406	126.577	87.3306	68.9263	85.0985	63.8464
PBANKA_1101000	fam-a protein	TRUE	1.58132	0.812908	1.94527	0.0517427	0.0867872	19.9146	21.0661	36.6409	5.67703	28.5941	0.444029	15.2637	33.3884	40.1998	19.761	30.4122	14.5279
PBANKA_0709900	conserved Plasmodium protein unknown function	TRUE	1.26656	0.651224	1.94489	0.0517879	0.0868322	510.641	79.8296	47.1098	3.40622	70.4877	69.9901	221.323	215.779	242.585	149.235	141.877	153.69
PBANKA_1352700	conserved Plasmodium protein unknown function	TRUE	1.42216	0.73151	1.94414	0.051878	0.0869275	495.987	342.602	99.454	4.54163	317.195	189.767	198.428	240.197	309.123	260.845	292.404	231.491
PBANKA_0937600	conserved Plasmodium protein unknown function	TRUE	2.06104	1.06014	1.94412	0.0518814	0.0869275	219.061	22.1749	5.23442	0	22.6093	45.957	11.1009	20.93	36.0412	14.5441	20.5073	18.7334
PBANKA_0906800	conserved Plasmodium protein unknown function	TRUE	2.30479	1.18598	1.94337	0.0519718	0.0870482	21.7934	11.0874	2.61721	0	10.6397	6.0499	65.2176	60.2985	66.5376	21.9742	21.7629	15.4837
PBANKA_0804500	rhoptry-associated membrane antigen putative	TRUE	2.05657	1.05854	1.94283	0.0520364	0.0871058	31.1871	24.3924	10.4688	0	18.6194	1.33209	3.46902	14.95	37.4274	15.1764	9.90491	23.5123
PBANKA_0921700	autophagy-related protein 23 putative	TRUE	1.32545	0.682245	1.94278	0.0520429	0.0871058	135.269	302.687	159.65	13.6249	313.87	159.351	740.982	506.308	604.383	495.605	447.674	538.107
PBANKA_1449200	protein TOC75 putative	TRUE	-1.3033	0.671031	-1.94224	0.0521082	0.0871842	653.801	150.789	842.742	211.186	150.285	533.668	607.078	604.48	468.536	434.583	509.754	386.328
PBANKA_1237000	18S rRNA (guanine-N(7))-methyltransferase putative	TRUE	-1.55734	0.802194	-1.94135	0.0522163	0.0873343	420.838	369.212	2507.29	3.40622	351.774	369.599	203.285	70.7635	146.937	229.227	227.813	213.14
PBANKA_1420800	conserved Plasmodium protein unknown function	TRUE	-1.28776	0.663397	-1.94116	0.0522388	0.087341	68.3861	205.118	94.2196	1765.56	191.514	139.37	165.125	57.3085	228.723	241.242	278.314	212.567
PBANKA_1228200	glutamate dehydrogenase putative	TRUE	-1.7931	0.924185	-1.94019	0.0523564	0.0875067	69.8891	177.399	70.6647	1641.8	206.143	43.0708	216.467	207.805	119.213	194.606	256.551	161.91
PBANKA_0715400	ATP synthase-associated protein putative	TRUE	1.68807	0.870776	1.93858	0.0525529	0.0878043	143.536	186.269	68.0475	1.13541	250.032	39.8516	123.497	182.889	182.978	179.588	244.414	133.81
PBANKA_1332500	pre-rRNA-processing protein PNO1 putative	TRUE	1.1866	0.612227	1.93817	0.0526024	0.087856	24.7994	273.86	49.727	289.529	268.651	136.317	396.856	556.639	414.474	360.598	412.797	292.088
PBANKA_0924000	conserved protein unknown function	TRUE	1.35484	0.699684	1.93636	0.0528241	0.0881953	63.8772	78.7209	57.5786	2.27081	87.7771	153.468	139.455	128.072	144.165	120.305	134.205	124.826
PBANKA_0106800	conserved Plasmodium protein unknown function	TRUE	-1.55128	0.801392	-1.93574	0.0528999	0.088244	509.138	82.0471	591.49	1.13541	67.1628	67.8255	33.3026	89.7002	34.655	33.6727	34.7369	30.394
PBANKA_0411800	vesicle transport v-SNARE protein putative	TRUE	1.11684	0.576971	1.93569	0.052906	0.088244	22.5449	55.4372	26.1721	38.6038	67.8278	26.0867	107.54	154.484	149.71	99.4373	118.301	88.888
PBANKA_1239700	S-adenosyl-L-methionine-dependent tRNA 4-demethylwyosine synthase putative	TRUE	-1.20569	0.622881	-1.93566	0.0529091	0.088244	55.6107	218.423	75.8991	1107.02	231.412	281.459	192.184	81.2285	163.572	239.819	251.529	214.287
PBANKA_1450100	mRNA methyltransferase putative	TRUE	1.64413	0.850215	1.93379	0.0531395	0.088597	26.6781	56.546	15.7033	36.333	58.5181	2.94169	43.0158	45.8468	1.3862	46.4778	57.8949	39.5695
PBANKA_1409700	alternative splicing regulator putative	TRUE	1.37703	0.713476	1.93003	0.0536034	0.089339	36.8233	136.376	34.0237	1.13541	113.046	120.72	430.852	262.622	462.991	338.782	343.184	235.888
PBANKA_1306300	conserved Plasmodium protein unknown function	TRUE	1.16341	0.603004	1.92935	0.053687	0.0894468	122.494	188.487	112.54	13.6249	212.793	22.3125	167.901	178.902	259.22	190.022	177.87	228.433
PBANKA_1365400	vacuolar fusion protein MON1 putative	TRUE	-1.64724	0.854083	-1.92866	0.053773	0.0895587	71.3921	94.2433	52.3442	937.846	80.4624	105.068	210.916	236.709	221.792	276.179	316.818	201.671
PBANKA_1313000	transcription factor IIIb subunit putative	TRUE	-1.80401	0.936126	-1.92711	0.0539664	0.0898493	56.7379	92.0258	31.4065	1520.31	90.437	184.328	317.068	91.6935	92.8754	193.5	256.83	142.221
PBANKA_1107400	conserved protein unknown function	TRUE	-1.14225	0.593361	-1.92506	0.0542223	0.0902436	526.047	235.054	57.5786	415.559	222.103	355.834	96.4387	118.604	36.0412	169.628	168.244	193.069
PBANKA_0522900	pre-mRNA-splicing helicase BRR2 putative	TRUE	0.8929	0.463887	1.92482	0.0542519	0.0902612	352.076	776.121	583.638	71.5306	769.38	296.945	690.335	507.304	535.073	571.488	493.432	680.328
PBANKA_1321600	conserved Plasmodium protein unknown function	TRUE	1.20349	0.625768	1.92323	0.0544516	0.0905331	120.615	98.6783	62.8131	3.40622	86.4472	22.6455	97.8263	185.879	155.254	142.437	143.551	133.236
PBANKA_1236900	transcription initiation factor TFIID subunit 10 putative	TRUE	-1.99938	1.0396	-1.92321	0.0544535	0.0905331	3.38173	66.5247	1384.5	0	69.8227	20.3698	61.7485	43.3551	99.8064	37.783	45.0604	34.0259
PBANKA_1136000	ADP-ribosylation factor putative	TRUE	-2.37569	1.23695	-1.92061	0.0547813	0.091046	10.1452	2.21749	2.61721	0	1.32996	31.8036	0.693804	5.98001	6.931	11.3823	14.9271	8.21975
PBANKA_0511200	U3 small nucleolar ribonucleoprotein protein MPP10 putative	TRUE	0.757306	0.394488	1.91972	0.0548934	0.0912003	96.5672	733.989	253.869	581.328	747.436	362.827	642.462	454.979	487.943	447.547	404.427	606.159
PBANKA_0810400	GDP-fucose protein O-fucosyltransferase 2 putative	TRUE	2.47097	1.28726	1.91955	0.0549142	0.091203	30.8113	16.6312	0	1.13541	21.2793	8.93609	13.1823	11.4617	40.1998	11.0661	7.2543	12.0429
PBANKA_0622000	conserved Plasmodium protein unknown function	TRUE	-2.57154	1.33977	-1.91939	0.0549351	0.0912058	26.3024	2.21749	13.0861	2.27081	0.664978	187.325	0.693804	20.4317	23.5654	2.84558	3.20863	4.58777
PBANKA_1031700	ankyrin-repeat protein putative	TRUE	-3.844	2.00386	-1.9183	0.0550725	0.0913901	24.7994	0	5.23442	0	0	0.388526	0.693804	1.495	0	1.42279	0.97654	0.382314
PBANKA_1414900	SAS6-like protein	TRUE	1.52645	0.795771	1.91821	0.0550847	0.0913901	20.2904	63.1984	41.8754	7.94784	71.8177	162.071	240.056	233.22	205.158	147.654	164.617	139.162
PBANKA_1210000	heptatricopeptide repeat-containing protein putative	TRUE	-1.62851	0.849252	-1.91759	0.0551632	0.0914883	117.233	63.1984	1133.25	2.27081	72.4826	146.197	318.456	146.51	238.427	261.003	368.156	195.362
PBANKA_0101500	conserved Plasmodium protein unknown function	TRUE	1.50237	0.7837	1.91702	0.0552349	0.0915752	34.1931	22.1749	39.2582	0	31.254	72.7098	74.9308	70.7635	19.4068	75.0917	62.4986	64.9934
PBANKA_0617300	conserved protein unknown function	TRUE	1.36756	0.7137	1.91615	0.0553462	0.0917064	85.6705	84.2646	41.8754	27.2498	83.7873	56.6137	124.191	385.711	131.689	192.551	199.354	176.056
PBANKA_1235300	bis(5'-nucleosyl)-tetraphosphatase [asymmetrical] putative	TRUE	1.5281	0.797509	1.9161	0.0553527	0.0917064	251.751	119.744	62.8131	0	132.331	36.7434	97.8263	121.594	98.4202	84.577	121.789	96.9166
PBANKA_1465400	fam-b protein	TRUE	-4.2499	2.21912	-1.91513	0.055476	0.0918751	11.2724	0	0	0	0	6.71594	0.693804	2.99001	8.3172	0.632351	0.697529	2.29388
PBANKA_0901500	conserved Plasmodium protein unknown function	TRUE	1.20492	0.629203	1.91499	0.0554933	0.0918751	58.2409	39.9148	23.5549	2.27081	43.2236	31.0265	43.7096	95.1819	69.31	43.7903	56.2208	38.8049
PBANKA_1019300	enoyl-CoA hydratase putative	TRUE	1.81264	0.947655	1.91277	0.0557778	0.0923139	21.0419	58.7635	31.4065	0	61.178	0.777051	73.5432	226.244	67.9238	53.1175	99.6071	57.1559
PBANKA_1442100	conserved Plasmodium protein unknown function	TRUE	-1.42229	0.743808	-1.91218	0.0558537	0.0924071	105.585	58.7635	20.9377	81.7493	67.8278	132.321	52.7291	84.2185	98.4202	55.1727	47.711	77.2274
PBANKA_1432400	perforin-like protein 2	TRUE	1.52813	0.79984	1.91055	0.0560628	0.0927208	56.3622	15.5224	0	11.3541	20.6143	149.471	36.7716	111.627	33.2688	21.1838	18.2753	25.2327
PBANKA_1039200	conserved Plasmodium protein unknown function	TRUE	2.01096	1.0531	1.90957	0.0561886	0.0928964	15.4057	11.0874	5.23442	0	9.3097	52.0069	5.55043	14.95	37.4274	13.2794	19.6703	19.6892
PBANKA_0102300	cation/H antiporter	TRUE	2.06687	1.0826	1.90917	0.0562401	0.0929491	68.3861	34.3711	13.0861	2.27081	29.924	26.4197	115.865	63.2885	84.5582	85.2093	138.111	34.7906
PBANKA_1344500	conserved protein unknown function	TRUE	1.21812	0.638397	1.9081	0.0563785	0.0931454	84.1675	455.694	327.151	17.0311	464.155	38.5195	81.8689	131.062	94.2616	146.864	110.07	199.568
PBANKA_1125400	conserved Plasmodium protein unknown function	TRUE	1.89094	0.99109	1.90794	0.0563985	0.093146	22.1691	19.9574	13.0861	1.13541	25.2692	35.7444	126.272	162.457	119.213	88.5292	103.932	82.9621
PBANKA_1121100	radical SAM protein putative	TRUE	0.889092	0.466212	1.90705	0.0565136	0.0933035	67.6346	410.236	128.243	275.904	413.617	44.6804	82.5627	101.66	133.075	130.106	98.9096	150.823
PBANKA_0804700	conserved Plasmodium protein unknown function	TRUE	1.0097	0.530038	1.90496	0.0567854	0.0937196	66.5074	162.985	41.8754	151.009	161.59	32.9137	181.083	162.955	140.006	144.967	156.665	153.69
PBANKA_0523500	AP-4 complex subunit sigma putative	TRUE	-1.81209	0.952389	-1.90268	0.0570826	0.0941774	36.4476	31.0449	659.537	2.27081	36.5738	29.9165	31.2212	37.8734	108.124	68.1359	74.9146	42.2457
PBANKA_1422300	FAD-dependent monooxygenase putative	TRUE	1.87408	0.98568	1.9013	0.0572623	0.0944409	54.8592	69.8509	26.1721	1.13541	51.8683	62.3306	122.803	140.032	176.047	125.838	157.223	118.517
PBANKA_1460400	peptidyl-prolyl cis-trans isomerase FKBP35 putative	TRUE	0.901751	0.474382	1.9009	0.0573155	0.0944755	237.848	933.563	206.76	929.898	923.655	294.502	645.238	489.863	454.674	766.726	844.847	591.44
PBANKA_1029400	conserved Plasmodium protein unknown function	TRUE	-2.07083	1.08947	-1.90076	0.0573334	0.0944755	136.397	4.43498	15.7033	139.655	6.64978	18.8712	19.4265	34.8834	1.3862	13.9117	8.50985	14.9102
PBANKA_1022100	conserved Plasmodium protein unknown function	TRUE	1.95404	1.02813	1.90058	0.0573573	0.0944755	41.708	12.1962	7.85163	1.13541	23.2742	28.3624	56.8919	155.48	52.6756	43.3161	62.4986	19.3069
PBANKA_1306700	conserved Plasmodium protein unknown function	TRUE	1.72006	0.90504	1.90054	0.0573629	0.0944755	14.6542	17.7399	2.61721	0	19.9493	13.3209	102.683	151.494	79.0134	61.6543	85.517	56.009
PBANKA_1341700	conserved Plasmodium protein unknown function	TRUE	-1.73559	0.913298	-1.90035	0.0573866	0.0944816	94.3127	32.1536	7.85163	180.53	25.9342	3.60774	54.8105	57.8068	77.6272	50.1138	64.3121	46.6423
PBANKA_1024200	conserved Plasmodium protein unknown function	TRUE	-1.28926	0.678551	-1.90002	0.057431	0.0945219	160.444	138.593	91.6024	1121.78	152.945	462.123	234.506	431.059	65.1514	215.632	214.002	170.321
PBANKA_1340700	mitochondrial fission 1 protein putative	TRUE	1.82884	0.963424	1.89828	0.0576597	0.0948654	45.0898	33.2623	18.3205	2.27081	31.919	87.9178	61.7485	127.574	49.9032	70.6653	100.444	45.6865
PBANKA_1351300	conserved Plasmodium protein unknown function	TRUE	-1.64856	0.869588	-1.89579	0.0579877	0.0953719	88.3008	308.231	3130.18	3.40622	332.489	551.04	480.112	372.754	180.206	463.197	464.136	419.207
PBANKA_0518500	ADP-ribosylation factor putative	TRUE	2.8462	1.50168	1.89535	0.0580462	0.0954349	11.2724	8.86996	2.61721	0	7.31476	0.388526	3.46902	16.445	49.9032	17.7058	22.7394	13.1898
PBANKA_1113600	conserved protein unknown function	TRUE	1.35942	0.717556	1.89451	0.0581573	0.0955756	81.9131	86.4821	39.2582	1.13541	69.1577	14.2089	135.292	203.32	127.53	118.408	125.276	73.9778
PBANKA_1411500	conserved Plasmodium protein unknown function	TRUE	-1.13523	0.599256	-1.8944	0.0581721	0.0955756	311.495	282.73	601.958	525.693	241.387	488.155	107.54	150.995	149.71	143.544	125.416	217.154
PBANKA_0929700	haloacid dehalogenase-like hydrolase putative	TRUE	-1.60344	0.846668	-1.89383	0.058248	0.0956672	42.0838	157.442	573.169	676.702	144.3	122.552	116.559	91.6935	164.958	116.511	111.884	113.547
PBANKA_1014300	autophagy protein 5 putative	TRUE	1.16596	0.61617	1.89227	0.0584551	0.0959741	94.3127	188.487	94.2196	22.7081	187.524	20.2033	174.145	105.149	231.496	173.264	172.29	207.597
PBANKA_1417200	conserved protein unknown function	TRUE	-2.43019	1.28633	-1.88924	0.0588602	0.0966057	116.106	3.32623	0	1.13541	2.65991	140.424	4.85663	12.9567	0	5.2169	1.25555	8.21975
PBANKA_1315900	aminomethyltransferase putative	TRUE	1.69853	0.899461	1.88839	0.0589743	0.0967594	43.211	109.766	44.4926	1.13541	99.0818	37.0209	65.9114	143.52	126.144	142.595	196.006	83.1533
PBANKA_1461500	conserved Plasmodium protein unknown function	TRUE	1.52337	0.806779	1.88821	0.0589977	0.0967645	88.3008	43.241	31.4065	2.27081	33.9139	4.82882	112.396	114.119	41.586	104.97	102.397	59.4498
PBANKA_0911800	DnaJ protein putative	TRUE	1.49899	0.793974	1.88795	0.0590321	0.0967873	119.488	96.4608	41.8754	1.13541	83.7873	210.47	196.346	247.672	181.592	153.187	223.349	120.429
PBANKA_1421200	conserved protein unknown function	TRUE	-1.49848	0.794198	-1.88679	0.059189	0.0970109	385.142	219.531	44.4926	1653.15	202.153	108.565	70.768	175.912	37.4274	88.3711	109.372	108.195
PBANKA_1354200	mitochondrial pyruvate carrier protein 1 putative	TRUE	1.71371	0.908355	1.88661	0.0592124	0.0970158	7.89071	25.5011	13.0861	0	22.6093	0.222015	35.384	28.4051	33.2688	21.8161	23.5765	17.013
PBANKA_0210800	conserved Plasmodium protein unknown function	TRUE	-1.24324	0.659113	-1.88622	0.0592647	0.097068	474.945	279.404	1533.69	1412.45	264.661	188.712	292.091	323.917	267.537	252.308	337.185	197.656
PBANKA_1141500	SNARE associated Golgi protein putative	TRUE	-1.41669	0.751292	-1.88567	0.0593398	0.0971573	838.294	87.5908	426.605	27.2498	107.062	616.646	237.281	97.6735	342.392	240.768	286.545	149.867
PBANKA_0827200	monocarboxylate transporter putative	TRUE	1.374	0.730774	1.8802	0.0600815	0.0983378	419.71	218.423	149.181	7.94784	208.803	63.4962	337.189	248.669	361.798	347.793	388.105	288.838
PBANKA_1353900	conserved Plasmodium protein unknown function	TRUE	-2.32889	1.23954	-1.87883	0.0602675	0.0986058	75.9011	3.32623	5.23442	27.2498	1.99493	2.16464	8.32565	47.3418	8.3172	6.4816	7.3938	5.73471
PBANKA_1211300	autophagy-related protein 18 putative	TRUE	1.92593	1.02514	1.87869	0.0602868	0.0986058	18.4117	39.9148	26.1721	0	49.2084	0.943562	65.2176	31.8934	47.1308	91.5329	137.692	60.2145
PBANKA_1143500	ribosome biogenesis protein MRT4 putative	TRUE	-1.69384	0.901681	-1.87854	0.0603079	0.0986062	21.0419	49.8935	2.61721	1212.61	60.513	234.059	421.139	593.516	754.093	329.613	405.404	291.897
PBANKA_0901000	fam-a protein	TRUE	2.18923	1.167	1.87594	0.0606633	0.0991532	21.0419	15.5224	2.61721	0	17.9544	10.7122	45.0972	37.3751	12.4758	19.6029	28.0407	21.7919
PBANKA_1224400	ferlin-like protein	TRUE	1.69381	0.903287	1.87517	0.0607698	0.0992628	109.343	75.3946	36.6409	2.27081	75.1425	3.60774	18.0389	78.2385	48.517	26.7168	35.853	53.1417
PBANKA_0514400	conserved protein unknown function	TRUE	1.47445	0.78631	1.87515	0.0607723	0.0992628	26.3024	29.9361	26.1721	1.13541	25.2692	29.3059	57.5857	46.8434	135.848	45.8455	50.9196	39.3783
PBANKA_0918700	A/G-specific adenine glycosylase putative	TRUE	1.29209	0.689954	1.87272	0.0611073	0.0997587	59.7439	76.5034	78.5163	24.9789	96.4219	29.4724	301.111	75.2485	181.592	141.647	124.579	153.69
PBANKA_1207100	Plasmodium exported protein unknown function	TRUE	1.34132	0.716274	1.87264	0.061118	0.0997587	25.9266	41.0236	20.9377	0	28.5941	106.678	90.8883	45.8468	138.62	72.8785	81.0528	45.6865
PBANKA_1350600	nuclear movement protein putative	TRUE	-0.680596	0.363493	-1.87238	0.0611542	0.0997835	804.101	613.136	696.178	1264.84	623.085	905.598	769.428	630.891	632.108	643.892	625.683	702.12
PBANKA_0719700	conserved Plasmodium protein unknown function	TRUE	-2.06207	1.10236	-1.87059	0.0614018	0.100153	132.639	9.9787	0	133.978	13.9645	69.2686	30.5274	13.9534	8.3172	6.63969	6.97529	7.64628
PBANKA_0407100	splicing factor 3B subunit 1 putative	TRUE	1.54398	0.82579	1.8697	0.061525	0.100319	84.919	250.576	70.6647	65.8536	220.108	31.5261	61.0547	133.055	84.5582	167.573	154.433	135.913
PBANKA_1464400	conserved Plasmodium protein unknown function	TRUE	1.0932	0.584839	1.86923	0.0615914	0.100393	45.0898	54.3285	47.1098	1.13541	47.8784	185.715	147.086	170.929	192.682	124.257	152.619	106.283
PBANKA_1238300	dynein light chain Tctex-type putative	TRUE	-2.35846	1.26193	-1.86893	0.0616325	0.100426	13.5269	11.0874	5.23442	288.393	6.64978	0.444029	5.55043	53.3218	33.2688	12.3309	23.437	20.8361
PBANKA_0406600	conserved Plasmodium protein unknown function	TRUE	1.42765	0.764139	1.86831	0.061719	0.100532	11.2724	32.1536	18.3205	0	32.5839	9.1581	18.0389	55.3151	48.517	31.7757	40.0381	38.6137
PBANKA_1003200	conserved Plasmodium protein unknown function	TRUE	1.70493	0.913422	1.86653	0.0619671	0.100901	13.1512	63.1984	26.1721	1.13541	64.5029	117.779	131.823	234.715	181.592	106.077	159.176	95.1962
PBANKA_1322000	conserved Plasmodium protein unknown function	TRUE	-1.38307	0.741089	-1.86627	0.0620035	0.100926	365.603	88.6996	73.2819	119.218	67.1628	783.212	102.683	125.58	130.303	147.18	191.262	107.048
PBANKA_0937100	vacuolar protein sorting-associated protein 35 putative	TRUE	1.35495	0.726143	1.86596	0.0620472	0.100962	135.269	99.787	49.727	3.40622	99.7467	89.1944	150.555	54.3184	45.7446	103.864	109.372	94.2404
PBANKA_0316700	fam-b protein	TRUE	-1.53744	0.824557	-1.86456	0.062243	0.101246	14.6542	5.54372	13.0861	37.4684	7.31476	0.499533	8.32565	6.97668	1.3862	6.95586	7.11479	6.30818
PBANKA_0914500	conserved Plasmodium protein unknown function	TRUE	1.43722	0.772984	1.85931	0.0629834	0.102415	114.603	114.201	68.0475	1.13541	93.097	183.939	178.308	163.952	152.482	224.327	279.569	176.82
PBANKA_1412100	Maf-like protein putative	TRUE	2.28816	1.23118	1.85851	0.0630972	0.102536	12.7754	37.6973	10.4688	0	30.589	2.60867	62.4423	86.7102	56.8342	64.816	87.1911	69.7723
PBANKA_1432600	conserved protein unknown function	TRUE	1.0457	0.562666	1.85848	0.0631008	0.102536	23.2964	46.5673	20.9377	4.54163	39.2337	164.624	132.517	165.945	119.213	109.239	102.955	105.519
PBANKA_1216900	ATP-dependent RNA helicase DDX42 putative	TRUE	1.19469	0.643201	1.85741	0.0632525	0.102747	160.444	169.638	62.8131	78.343	166.245	69.5461	32.6088	131.56	135.848	104.97	105.885	90.9907
PBANKA_0802000	conserved Plasmodium protein unknown function	TRUE	1.03267	0.556323	1.85623	0.0634205	0.102968	83.7918	198.465	167.501	22.7081	195.504	87.8068	155.412	113.122	155.254	232.073	226.418	219.639
PBANKA_0411200	Ras-like G protein putative	TRUE	1.65407	0.89113	1.85615	0.0634316	0.102968	53.3562	114.201	23.5549	0	87.1122	60.721	165.819	241.692	137.234	189.705	180.52	166.498
PBANKA_1009400	ER membrane protein complex subunit 4 putative	TRUE	1.69794	0.916469	1.8527	0.0639257	0.103734	16.9087	35.4798	13.0861	7.94784	33.9139	7.10447	131.129	194.35	232.882	144.492	188.333	111.827
PBANKA_1142800	conserved protein unknown function	TRUE	0.966993	0.522059	1.85227	0.0639874	0.103799	981.829	1160.86	227.697	249.789	1122.48	365.88	199.815	209.3	235.654	409.131	372.062	449.792
PBANKA_1221900	conserved Plasmodium protein unknown function	TRUE	1.35503	0.731936	1.85129	0.0641278	0.103991	132.263	29.9361	7.85163	0	36.5738	16.8176	35.384	22.425	38.8136	37.4668	38.2246	21.2184
PBANKA_1244400	conserved Plasmodium protein unknown function	TRUE	1.13895	0.615381	1.85081	0.0641968	0.104067	13.5269	3628.92	3815.89	498.443	3635.44	40.9062	560.593	763.947	578.046	465.885	514.776	483.436
PBANKA_0312900	conserved Plasmodium protein unknown function	TRUE	1.86359	1.0072	1.85028	0.0642736	0.104156	11.2724	33.2623	13.0861	2.27081	26.5991	1.16558	41.6282	127.574	70.6962	51.2205	58.7319	45.1131
PBANKA_0915300	conserved Plasmodium protein unknown function	TRUE	0.827154	0.447782	1.84723	0.0647145	0.104835	477.951	604.266	149.181	273.633	560.577	655.443	1004.63	937.367	1034.11	574.807	529.006	653.184
PBANKA_1435000	conserved Plasmodium protein unknown function	TRUE	-3.6893	2.0042	-1.84078	0.0656532	0.106319	145.039	0	0	0	0	26.3087	0	14.95	0	0.158088	1.25555	0.382314
PBANKA_1446900	dihydrolipoyl dehydrogenase mitochondrial putative	TRUE	1.4822	0.805463	1.84018	0.0657422	0.106427	61.6227	309.34	62.8131	2.27081	299.24	58.2788	188.715	247.174	101.193	217.529	245.53	163.439
PBANKA_0935400	ubiquinone biosynthesis protein COQ4 putative	TRUE	1.33561	0.726439	1.83856	0.0659793	0.106774	25.5509	18.8487	13.0861	0	17.9544	79.4812	87.4193	76.7435	58.2204	81.2571	97.5145	56.7736
PBANKA_0936500	replication factor C subunit 5 putative	TRUE	1.43281	0.779692	1.83766	0.0661129	0.10692	19.5389	29.9361	13.0861	0	30.589	33.6352	145.005	182.39	219.02	200.455	282.639	100.931
PBANKA_0505400	conserved Plasmodium protein unknown function	TRUE	1.50632	0.819701	1.83765	0.0661145	0.10692	119.112	80.9384	49.727	2.27081	73.8126	3.60774	47.8725	81.2285	115.055	73.5108	78.6812	77.2274
PBANKA_1108900	conserved Plasmodium protein unknown function	TRUE	-1.43608	0.781712	-1.83709	0.0661963	0.10701	31.1871	97.5695	981.454	5.67703	117.036	84.8651	88.8069	91.1952	169.116	92.6395	102.258	90.9907
PBANKA_1024700	ubiquitin fusion degradation protein 1 putative	TRUE	-1.39573	0.759801	-1.83697	0.066215	0.10701	195.389	339.276	2342.4	397.392	327.169	567.358	171.37	211.294	267.537	199.507	209.817	187.525
PBANKA_1238600	divalent metal transporter putative	TRUE	2.03929	1.11029	1.83672	0.0662517	0.107032	25.5509	32.1536	2.61721	1.13541	34.5789	156.631	160.962	54.8168	119.213	119.989	164.896	70.5369
PBANKA_0833600	importin alpha re-exporter putative	TRUE	-1.14081	0.621236	-1.83636	0.066304	0.10708	639.899	154.116	766.843	305.424	142.97	153.357	429.465	243.187	289.716	308.271	397.033	198.039
PBANKA_1124400	conserved Plasmodium protein unknown function	TRUE	1.72695	0.943989	1.82941	0.0673376	0.108713	42.4595	19.9574	15.7033	1.13541	25.9342	4.44029	219.936	194.849	170.503	122.992	189.17	68.8165
PBANKA_1108500	conserved Plasmodium protein unknown function	TRUE	-1.94861	1.06545	-1.82891	0.067413	0.108797	116.482	14.4137	36.6409	5.67703	15.2945	43.0153	13.1823	67.7735	37.4274	25.7683	26.3666	30.2028
PBANKA_1114400	inositol polyphosphate multikinase putative	TRUE	-1.14599	0.62667	-1.8287	0.0674447	0.108811	746.611	74.2859	28.7893	122.624	73.8126	937.79	74.237	92.1919	83.172	100.544	107.977	91.1819
PBANKA_1134700	conserved Plasmodium protein unknown function	TRUE	1.44787	0.791989	1.82814	0.0675289	0.10891	52.6047	110.874	41.8754	4.54163	128.341	215.077	81.175	184.882	192.682	111.136	120.812	79.9036
PBANKA_0401600	N-ethylmaleimide-sensitive fusion protein putative	TRUE	-1.48816	0.814531	-1.82702	0.0676973	0.109145	70.2649	209.553	2737.6	87.4263	226.758	151.414	204.672	43.8534	112.282	232.073	249.297	223.08
PBANKA_0809400	plasma membrane protein 1	TRUE	1.52497	0.8348	1.82675	0.0677372	0.109172	63.1257	27.7186	47.1098	4.54163	20.6143	30.3605	131.823	115.614	153.868	108.29	172.011	75.6982
PBANKA_1118800	conserved Plasmodium protein unknown function	TRUE	-1.05485	0.577537	-1.82646	0.0677804	0.109204	374.245	65.4159	167.501	65.8536	63.1729	161.96	214.385	248.171	205.158	209.15	218.326	164.395
PBANKA_1306900	serine/threonine protein kinase putative	TRUE	-1.10373	0.604421	-1.82609	0.0678366	0.109258	72.1436	93.1346	57.5786	415.559	92.432	97.0204	42.322	36.3784	41.586	93.4299	82.1689	77.0363
PBANKA_0207000	calcium-transporting ATPase putative	TRUE	-1.60723	0.8806	-1.82515	0.0679785	0.109449	68.3861	411.344	4993.64	34.0622	457.505	211.691	124.191	131.56	77.6272	277.76	268.828	242.578
PBANKA_1456800	vacuolar-sorting protein SNF7 putative	TRUE	-1.39398	0.764252	-1.82397	0.068156	0.109698	281.059	119.744	1614.82	2.27081	148.955	1457.97	422.527	359.797	411.702	296.099	340.812	287.691
PBANKA_1462600	conserved Plasmodium protein unknown function	TRUE	1.51739	0.832877	1.82186	0.0684762	0.110176	30.8113	291.6	162.267	9.08325	271.311	25.3097	237.975	74.7502	30.4964	166.15	171.034	143.559
PBANKA_1225600	alpha/beta hydrolase putative	TRUE	-1.50965	0.828839	-1.8214	0.0685457	0.110213	24.0479	6.65247	13.0861	77.2076	8.64472	12.3218	15.9575	14.4517	0	17.8639	13.1135	8.98438
PBANKA_0412700	zinc finger protein putative	TRUE	-2.01251	1.10493	-1.8214	0.068546	0.110213	87.5493	89.8083	790.398	0	109.056	36.1329	58.2795	82.2252	81.7858	64.1837	78.1232	61.3614
PBANKA_1464600	conserved Plasmodium protein unknown function	TRUE	0.990891	0.544197	1.82083	0.0686325	0.110281	65.3801	69.8509	23.5549	74.9368	68.4928	6.54943	149.862	105.149	141.392	102.125	82.1689	108.386
PBANKA_1401800	conserved Plasmodium protein unknown function	TRUE	1.0625	0.583532	1.82082	0.0686349	0.110281	39.0778	106.439	112.54	17.0311	97.0868	1.27658	122.803	120.099	73.4686	149.235	139.924	135.53
PBANKA_0816700	cytochrome c oxidase subunit ApiCOX30 putative	TRUE	1.59374	0.87624	1.81884	0.0689359	0.110727	19.1631	62.0897	57.5786	2.27081	80.4624	21.7574	138.067	124.085	120.599	73.1947	100.444	76.654
PBANKA_0415200	vacuolar protein sorting-associated protein 46 putative	TRUE	1.45871	0.80263	1.81742	0.0691532	0.111039	161.196	104.222	15.7033	2.27081	91.767	237.889	154.718	234.715	205.158	122.36	150.248	101.696
PBANKA_1329900	conserved Plasmodium protein unknown function	TRUE	1.47918	0.814383	1.81632	0.069321	0.111234	84.1675	22.1749	10.4688	0	13.9645	25.0322	46.4849	56.3118	60.9928	23.397	28.4592	23.8946
PBANKA_1340600	conserved Plasmodium protein unknown function	TRUE	-1.29311	0.711941	-1.81632	0.0693215	0.111234	221.316	88.6996	130.861	46.5517	72.4826	319.257	60.3609	295.512	176.047	154.926	206.189	125.972
PBANKA_0831300	peptidyl-prolyl cis-trans isomerase putative	TRUE	-1.06622	0.587391	-1.81518	0.0694967	0.111477	552.35	233.945	81.1335	1029.81	231.412	750.354	238.669	262.124	317.44	212.154	188.751	243.725
PBANKA_1353100	conserved Plasmodium protein unknown function	TRUE	-0.935084	0.515489	-1.81397	0.0696817	0.111736	249.497	100.896	285.276	331.539	125.016	94.5227	99.2139	158.47	113.668	92.3233	86.9121	125.208
PBANKA_0608900	general transcription factor 3C polypeptide 5 putative	TRUE	1.24227	0.685699	1.81168	0.0700355	0.112265	61.9984	83.1559	41.8754	3.40622	79.7974	155.022	223.405	106.145	91.4892	178.007	182.055	182.364
PBANKA_0806100	CCR4 domain-containing protein 4 putative	TRUE	-1.51697	0.837516	-1.81127	0.0700987	0.112328	74.0223	299.361	3514.91	4.54163	309.215	94.7447	187.327	365.279	245.358	181.485	172.29	265.326
PBANKA_0934100	GTP-binding protein putative	TRUE	1.52027	0.839759	1.81036	0.0702397	0.112516	44.714	37.6973	28.7893	0	44.5535	45.18	130.435	86.2118	174.661	82.838	101.979	54.0974
PBANKA_0930400	peptidyl-tRNA hydrolase ICT1 putative	TRUE	1.4957	0.828221	1.80592	0.0709307	0.113585	18.7874	127.506	68.0475	4.54163	152.28	14.5975	39.5468	37.3751	90.103	37.783	39.4801	50.8478
PBANKA_0619200	secreted ookinete protein putative	TRUE	2.71683	1.50601	1.80399	0.0712325	0.11403	40.5808	8.86996	0	0	7.97974	0.277518	8.32565	4.98334	0	3.47793	7.67282	4.77893
PBANKA_1013200	succinyl-CoA ligase [ADP-forming] subunit beta putative	TRUE	-1.33252	0.738919	-1.80333	0.071336	0.114157	436.243	162.985	68.0475	1281.87	139.645	287.564	235.199	170.43	163.572	289.933	329.652	196.892
PBANKA_0516100	conserved protein unknown function	TRUE	1.50703	0.835906	1.80287	0.0714082	0.114234	34.9446	100.896	62.8131	1.13541	98.4168	121.997	233.118	170.43	182.978	220.216	235.625	210.464
PBANKA_0805300	conserved Plasmodium protein unknown function	TRUE	1.35977	0.754545	1.8021	0.0715295	0.114389	17.6602	7.76121	2.61721	1.13541	11.3046	145.864	151.249	167.44	213.475	151.922	177.87	106.283
PBANKA_1312100	conserved protein unknown function	TRUE	-1.34902	0.749265	-1.80046	0.0717885	0.114765	111.597	92.0258	832.273	6.81244	87.7771	154.8	52.0353	114.119	42.9722	73.5108	53.0122	107.621
PBANKA_0507000	4-hydroxy-3-methylbut-2-en-1-yl diphosphate synthase (ferredoxin) putative	TRUE	1.06821	0.593384	1.80019	0.0718304	0.114793	155.56	194.03	104.688	15.8957	203.483	101.683	283.072	185.38	284.171	303.054	332.721	271.443
PBANKA_1104200	2-oxoisovalerate dehydrogenase subunit beta mitochondrial putative	TRUE	1.61857	0.899206	1.8	0.0718611	0.114803	25.1751	128.614	68.0475	4.54163	140.31	57.7238	237.281	185.38	196.84	202.352	226.976	147.764
PBANKA_1459400	clathrin adaptor domain-containing protein putative	TRUE	-1.40247	0.779502	-1.79919	0.071989	0.114934	164.578	110.874	34.0237	832.253	117.701	260.035	163.738	181.892	158.027	193.658	176.893	187.716
PBANKA_0800400	conserved Plasmodium protein unknown function	TRUE	1.47429	0.819427	1.79917	0.0719912	0.114934	6.76346	139.702	36.6409	466.652	134.326	0.0555037	131.823	157.972	130.303	141.331	194.61	149.102
PBANKA_1418100	ACDC domain-containing protein putative	TRUE	-1.46604	0.815225	-1.79832	0.0721261	0.11511	117.609	88.6996	290.51	74.9368	77.8025	51.6184	32.6088	131.062	41.586	53.1175	55.9418	76.654
PBANKA_1026000	conserved protein unknown function	TRUE	2.00314	1.11407	1.79803	0.0721717	0.115144	12.3997	12.1962	7.85163	0	11.9696	0.277518	7.63184	13.9534	4.1586	8.69483	9.6259	4.77893
PBANKA_1111500	conserved Plasmodium protein unknown function	TRUE	1.02643	0.571063	1.7974	0.0722716	0.115265	36.0718	35.4798	28.7893	9.08325	43.2236	16.3736	77.0122	92.1919	76.241	65.7645	101.7	65.5669
PBANKA_0110700	conserved Plasmodium protein unknown function	TRUE	1.77755	0.989532	1.79636	0.072438	0.115491	7.89071	15.5224	15.7033	0	21.2793	4.44029	45.0972	120.099	56.8342	59.5991	73.2405	53.9063
PBANKA_0616800	actin-related protein putative	TRUE	1.28954	0.718972	1.7936	0.0728777	0.116153	1808.1	129.723	96.8368	3.40622	140.975	35.0228	198.428	156.975	280.013	149.077	157.92	189.819
PBANKA_0303500	PH domain-containing protein putative	TRUE	-1.87818	1.04966	-1.78931	0.0735642	0.117208	6.38772	21.0661	18.3205	826.576	23.9392	25.7537	43.7096	36.8767	31.8826	28.9301	34.1789	25.2327
PBANKA_0401200	ABC transporter B family member 4 putative	TRUE	1.65118	0.923446	1.78806	0.0737658	0.11749	58.6167	115.309	54.9614	45.4163	121.691	4.27378	109.621	157.972	163.572	132.952	159.176	138.78
PBANKA_0102900	AP2 domain transcription factor putative	TRUE	-2.39037	1.33714	-1.78768	0.0738283	0.117519	81.1616	1.10874	28.7893	0	0	4.82882	10.4071	44.8501	22.1792	5.37499	4.74319	8.02859
PBANKA_0905200	oocyst capsule protein Cap93	TRUE	0.980707	0.548603	1.78764	0.0738334	0.117519	51.8532	117.527	94.2196	14.7603	103.072	80.8133	322.619	150.497	180.206	180.22	233.951	158.851
PBANKA_0808500	conserved Plasmodium protein unknown function	TRUE	1.25394	0.701738	1.78691	0.0739527	0.117669	20.6661	93.1346	44.4926	2.27081	70.4877	46.6231	45.7911	74.7502	101.193	57.544	72.543	77.2274
PBANKA_1015700	protein archease putative	TRUE	1.59085	0.891315	1.78483	0.0742881	0.118163	5.26047	48.7848	26.1721	1.13541	51.8683	63.0522	60.3609	139.035	56.8342	50.2719	74.4961	36.3198
PBANKA_1126900	eukaryotic translation initiation factor 2-alpha kinase	TRUE	-0.837111	0.469461	-1.78313	0.0745648	0.118534	384.014	538.85	2536.08	455.298	520.013	481.217	555.737	520.261	292.488	628.241	632.798	667.711
PBANKA_1342900	regulator of nonsense transcripts 3B putative	TRUE	1.33676	0.749689	1.78309	0.0745715	0.118534	21.0419	51.0023	20.9377	4.54163	49.8734	5.77238	65.9114	66.7768	158.027	50.9043	74.4961	53.524
PBANKA_0704500	HECT-like E3 ubiquitin ligase putative	TRUE	-0.705262	0.395778	-1.78196	0.0747555	0.11877	992.35	3491.44	9102.66	6014.25	3562.29	2475.91	1838.58	1451.65	1677.3	1751.3	1460.62	2004.09
PBANKA_0206100	CCR4 domain-containing protein 3 putative	TRUE	1.27398	0.714966	1.78187	0.0747701	0.11877	225.449	83.1559	36.6409	1.13541	73.1476	169.841	218.548	198.835	142.779	112.4	155.688	111.062
PBANKA_1243800	apicoplast TIC22 protein putative	TRUE	-1.392	0.782941	-1.77792	0.0754173	0.119758	136.021	116.418	1625.29	2.27081	111.716	169.897	793.018	720.093	525.37	499.874	518.682	505.037
PBANKA_1031600	ribosome maturation protein SBDS putative	TRUE	-1.25423	0.705539	-1.77769	0.0754552	0.11977	540.701	145.246	26.1721	982.126	151.615	324.252	126.966	158.47	62.379	173.264	133.367	153.69
PBANKA_0311000	protein transport protein SEC31 putative	TRUE	1.18645	0.667459	1.77756	0.0754753	0.11977	600.069	755.055	151.798	252.06	764.06	297.722	165.819	155.48	249.516	308.904	324.909	235.123
PBANKA_0909700	VPS9 domain-containing protein putative	TRUE	1.53927	0.866144	1.77715	0.0755428	0.119822	16.1572	14.4137	15.7033	0	15.9595	10.8787	41.6282	100.165	48.517	60.7057	88.5861	44.7307
PBANKA_1016900	conserved Plasmodium protein unknown function	TRUE	1.45321	0.817759	1.77706	0.0755587	0.119822	3.75748	17.7399	10.4688	1.13541	17.2894	3.94076	7.63184	31.8934	20.793	23.7132	33.7604	13.5721
PBANKA_1244700	conserved Plasmodium protein unknown function	TRUE	1.07047	0.602942	1.77541	0.075831	0.120214	75.1496	76.5034	39.2582	5.67703	87.1122	2.49766	52.7291	68.7701	90.103	64.1837	48.4085	64.4199
PBANKA_0617500	exosome complex component CSL4 putative	TRUE	1.70597	0.961639	1.77402	0.0760593	0.120535	80.7858	236.163	34.0237	2.27081	254.022	248.601	425.996	524.248	397.84	250.885	289.614	310.821
PBANKA_1210900	phosphoglucomutase putative	TRUE	1.37727	0.776451	1.7738	0.0760957	0.120553	28.1811	57.6547	15.7033	24.9789	49.2084	11.2117	75.6246	35.3817	66.5376	130.897	175.359	60.9791
PBANKA_0926000	conserved Plasmodium protein unknown function	TRUE	1.2844	0.724586	1.7726	0.0762944	0.120827	17.6602	7.76121	15.7033	0	9.3097	115.392	179.695	163.454	98.4202	97.224	127.927	57.5383
PBANKA_1450200	serine hydroxymethyltransferase putative	TRUE	1.85806	1.04911	1.77108	0.0765481	0.121188	30.8113	147.463	133.478	17.0311	133.661	0.721548	219.936	268.602	329.916	246.143	368.156	170.703
PBANKA_1310100	pyruvate dehydrogenase E1 component subunit beta putative	TRUE	-1.816	1.02573	-1.77045	0.0766528	0.121314	23.6721	150.789	4198.01	15.8957	136.321	4.10727	233.812	88.7035	182.978	294.834	301.751	212.567
PBANKA_1219800	Cg2 protein putative	TRUE	1.02897	0.582312	1.76705	0.0772197	0.12217	84.919	138.593	99.454	26.1143	146.295	25.3652	170.676	225.745	103.965	165.676	159.595	163.057
PBANKA_1242400	conserved Plasmodium protein unknown function	TRUE	1.50933	0.854233	1.76689	0.077247	0.122172	50.726	180.725	146.564	5.67703	184.864	25.0322	291.398	158.47	245.358	264.797	303.006	192.304
PBANKA_1217100	protein kinase putative	TRUE	-2.30491	1.30513	-1.76603	0.0773901	0.122358	18.0359	0	7.85163	1.13541	0.664978	1.16558	2.77522	7.47502	1.3862	2.05514	4.04567	3.05851
PBANKA_1239000	conserved Plasmodium membrane protein unknown function	TRUE	1.52105	0.861425	1.76573	0.0774406	0.122397	102.579	24.3924	26.1721	3.40622	19.9493	203.032	125.578	137.54	142.779	121.411	195.587	86.5941
PBANKA_1143800	conserved Plasmodium protein unknown function	TRUE	1.69939	0.963904	1.76303	0.0778951	0.12304	9.01795	19.9574	18.3205	1.13541	25.2692	41.4612	18.7327	56.3118	56.8342	30.8271	36.969	21.2184
PBANKA_1435800	conserved Plasmodium protein unknown function	TRUE	1.70021	0.964384	1.76301	0.0778996	0.12304	30.0598	48.7848	47.1098	3.40622	39.8987	29.2504	92.9697	205.314	117.827	65.1322	98.491	53.7151
PBANKA_1337300	conserved protein unknown function	TRUE	1.88869	1.07268	1.76071	0.0782867	0.123611	15.7814	7.76121	2.61721	1.13541	7.97974	7.21548	36.0778	2.99001	22.1792	18.1801	34.0394	17.013
PBANKA_1348700	RING zinc finger protein putative	TRUE	1.86483	1.05981	1.7596	0.0784764	0.123869	22.9206	18.8487	15.7033	0	19.9493	1.11007	87.4193	77.7402	58.2204	58.8087	62.3591	66.1403
PBANKA_1357800	conserved Plasmodium protein unknown function	TRUE	-1.2612	0.717856	-1.7569	0.0789346	0.124551	246.115	274.969	2088.53	5.67703	248.702	502.863	206.06	185.38	210.703	182.117	130.438	222.316
PBANKA_1230000	GPI-anchored wall transfer protein 1 putative	TRUE	-1.07143	0.610236	-1.75576	0.0791294	0.124816	32.6901	18.8487	10.4688	61.3119	25.9342	33.6907	59.6671	90.1985	103.965	52.8013	58.7319	42.8192
PBANKA_1235800	conserved protein unknown function	TRUE	-0.94537	0.538518	-1.7555	0.079173	0.124844	154.057	35.4798	31.4065	82.8847	45.8835	336.574	190.102	259.632	289.716	130.264	145.504	154.264
PBANKA_1139100	conserved Plasmodium protein unknown function	TRUE	-1.61455	0.920052	-1.75485	0.0792858	0.124955	53.3562	123.071	47.1098	2128.89	136.986	69.6571	314.293	317.439	210.703	284.874	324.909	289.794
PBANKA_0611600	ribonucleoside-diphosphate reductase large subunit putative	TRUE	1.11531	0.635583	1.75478	0.0792962	0.124955	87.1735	596.505	104.688	658.536	606.46	186.659	301.805	138.039	194.068	358.069	357.693	315.791
PBANKA_0705400	translation initiation factor IF-3 putative	TRUE	1.60942	0.917481	1.75417	0.0794017	0.125079	34.5688	75.3946	39.2582	1.13541	73.8126	3.55223	26.3645	26.9101	41.586	38.0992	41.4332	37.4668
PBANKA_1428000	conserved protein unknown function	TRUE	-1.05506	0.601706	-1.75345	0.0795242	0.125231	226.952	516.675	143.947	3140.53	519.348	221.127	332.332	384.216	346.55	425.414	392.29	524.344
PBANKA_0602600	cytochrome c1 heme lyase	TRUE	-1.53787	0.877802	-1.75196	0.0797812	0.125594	329.531	60.981	1046.88	3.40622	50.5384	9.26911	62.4423	112.624	94.2616	116.827	150.527	57.1559
PBANKA_0405800	spindle and kinetochore-associated protein 2 putative	TRUE	1.29258	0.737938	1.7516	0.0798419	0.125617	25.5509	111.983	62.8131	1.13541	134.991	22.0905	66.6052	120.597	95.6478	135.956	163.919	112.783
PBANKA_0908900	V-type proton ATPase subunit F putative	TRUE	-1.43567	0.819649	-1.75156	0.0798492	0.125617	140.905	14.4137	20.9377	170.311	17.2894	250.821	102.683	112.624	88.7168	88.0549	122.626	70.3458
PBANKA_0311300	conserved Plasmodium protein unknown function	TRUE	1.85981	1.06201	1.75122	0.0799077	0.125668	111.973	21.0661	5.23442	0	11.9696	56.5582	59.6671	100.664	140.006	42.3675	70.0319	34.5994
PBANKA_1424000	PUB domain-containing protein putative	TRUE	-1.49589	0.85441	-1.75079	0.0799823	0.125743	329.155	15.5224	7.85163	182.8	14.6295	691.409	122.109	93.6869	69.31	68.1359	96.9565	58.3029
PBANKA_1010100	mitochondrial import inner membrane translocase subunit TIM17 putative	TRUE	1.12385	0.642025	1.75048	0.0800363	0.125787	46.217	162.985	20.9377	166.905	151.615	42.6823	84.6441	46.8434	109.51	120.463	155.967	69.9635
PBANKA_0921100	tRNA (guanine-N(7)-)-methyltransferase putative	TRUE	1.40585	0.803266	1.75017	0.0800891	0.125828	67.2589	33.2623	26.1721	0	45.8835	24.8101	274.746	179.4	239.813	203.775	246.228	133.619
PBANKA_1302400	cleavage and polyadenylation specificity factor subunit 3 putative	TRUE	1.12894	0.645129	1.74994	0.0801288	0.125848	441.88	149.681	57.5786	5.67703	132.996	657.496	254.626	236.21	69.31	348.9	308.308	244.108
PBANKA_1205500	RING zinc finger protein putative	TRUE	-2.5087	1.43426	-1.74912	0.0802707	0.12603	24.4236	0	0	1.13541	0	30.1385	0.693804	3.98667	23.5654	1.42279	5.02221	4.39661
PBANKA_1007300	peptide chain release factor 2 putative	TRUE	1.68491	0.963894	1.74802	0.0804598	0.126285	30.4356	48.7848	18.3205	2.27081	43.2236	66.6044	81.175	38.8701	36.0412	46.9521	70.4504	37.2756
PBANKA_1110600	conserved Plasmodium protein unknown function	TRUE	1.20459	0.689537	1.74695	0.0806453	0.126534	16.5329	32.1536	60.1958	2.27081	33.9139	1.4986	40.9344	101.162	41.586	37.9411	45.0604	36.3198
PBANKA_0508500	ATP synthase-associated protein putative	TRUE	-1.05356	0.603368	-1.74614	0.0807871	0.126714	120.991	70.9597	41.8754	497.308	64.5029	417.443	184.552	475.909	285.557	198.084	224.465	161.719
PBANKA_0916700	conserved Plasmodium protein unknown function	TRUE	-3.19123	1.82779	-1.74595	0.0808202	0.126724	12.3997	0	10.4688	0	0	9.76864	3.46902	2.99001	0	0.158088	3.90616	3.82314
PBANKA_0524400	tryptophan-rich protein	TRUE	1.7987	1.03062	1.74526	0.0809398	0.12687	31.1871	36.5886	13.0861	1.13541	37.2388	0.61054	30.5274	4.48501	19.4068	41.7352	46.8739	23.8946
PBANKA_1038400	selenoprotein putative	TRUE	1.44482	0.828564	1.74377	0.0811999	0.127235	6.01197	23.2836	28.7893	1.13541	13.2996	0.444029	40.2406	40.8634	69.31	36.9926	59.5689	42.0545
PBANKA_1452600	calcyclin binding protein putative	TRUE	0.986714	0.566229	1.74261	0.0814026	0.127511	49.9745	809.384	183.205	970.772	716.182	380.034	797.181	1247.33	1126.98	830.119	1037.09	652.801
PBANKA_1439000	conserved protein unknown function	TRUE	-1.82691	1.04997	-1.73996	0.0818657	0.128194	80.0343	11.0874	0	72.666	9.97467	117.446	22.2017	32.8901	15.2482	18.9705	19.5308	15.1014
PBANKA_0721500	conserved Plasmodium protein unknown function	TRUE	0.64053	0.368229	1.73949	0.081949	0.128282	281.811	253.903	167.501	169.176	254.687	174.337	300.417	391.192	187.137	412.293	386.989	419.972
PBANKA_1418500	TBC domain protein putative	TRUE	1.5958	0.917607	1.73909	0.0820192	0.12835	39.4535	39.9148	15.7033	4.54163	39.2337	6.32742	33.3026	30.8967	8.3172	38.7315	60.685	33.0702
PBANKA_0828800	cytochrome c oxidase subunit 6B putative	TRUE	1.37838	0.792781	1.73867	0.0820929	0.128422	17.6602	133.049	23.5549	3.40622	126.346	219.85	95.0511	130.564	151.096	59.2829	63.3356	67.4784
PBANKA_0510300	conserved Plasmodium protein unknown function	TRUE	-1.47095	0.846115	-1.73847	0.0821274	0.128434	11.2724	37.6973	31.4065	649.452	40.5637	79.8143	189.408	93.1885	206.544	102.757	109.791	99.2105
PBANKA_0504200	RNA-binding protein 34 putative	TRUE	0.908708	0.523086	1.73721	0.0823508	0.128741	554.604	134.158	47.1098	7.94784	140.31	347.286	185.939	242.191	237.04	170.577	178.288	239.52
PBANKA_1137500	actin-depolymerizing factor 2	TRUE	1.66173	0.958376	1.7339	0.0829352	0.129612	10.8967	12.1962	2.61721	2.27081	9.97467	0.832555	74.237	6.47835	15.2482	22.9227	23.8555	30.5851
PBANKA_0603300	sexual stage-specific protein G37	TRUE	1.35186	0.781216	1.73045	0.0835495	0.130529	30.4356	53.2197	47.1098	14.7603	47.2135	4.99533	197.04	147.009	97.034	137.378	165.454	101.313
PBANKA_1435400	conserved Plasmodium protein unknown function	TRUE	-1.73053	1.00025	-1.73009	0.083615	0.130588	102.203	9.9787	23.5549	20.4373	9.3097	29.5835	45.0972	91.1952	1.3862	11.2242	18.5543	29.0559
PBANKA_0701000	sporozoite and liver stage tryptophan-rich protein pseudogene	TRUE	3.33132	1.92592	1.72972	0.0836799	0.130646	19.9146	3.32623	0	0	2.65991	0.222015	12.4885	2.99001	0	8.53674	9.34688	5.16124
PBANKA_1341800	conserved Plasmodium protein unknown function	TRUE	0.849821	0.491929	1.72753	0.0840726	0.131216	276.55	467.89	214.611	95.3741	488.094	395.741	419.751	532.719	289.716	455.451	369.69	529.887
PBANKA_1004500	conserved Plasmodium protein unknown function	TRUE	-1.59039	0.921188	-1.72645	0.0842656	0.131474	135.269	14.4137	18.3205	34.0622	15.2945	6.82695	29.8336	98.1719	15.2482	10.2757	9.6259	21.4096
PBANKA_1452500	conserved Plasmodium protein unknown function	TRUE	-0.963373	0.558284	-1.7256	0.0844202	0.131672	1337.29	574.33	130.861	1508.96	591.166	307.046	337.189	211.294	280.013	372.929	364.249	359.375
PBANKA_0412000	DER1-like protein putative	TRUE	1.09313	0.633536	1.72544	0.0844485	0.131673	41.3323	78.7209	36.6409	37.4684	97.0868	44.9025	63.83	24.9167	63.7652	83.9446	91.2367	85.6383
PBANKA_0612200	conserved Plasmodium protein unknown function	TRUE	-1.10871	0.642654	-1.72521	0.0844903	0.131695	172.468	263.881	94.2196	1929.06	236.067	808.022	503.702	492.354	984.202	590.932	660.002	486.686
PBANKA_1440600	VAC14 domain-containing protein putative	TRUE	0.79038	0.45852	1.72376	0.0847503	0.132057	72.5194	157.442	65.4303	87.4263	136.986	132.321	115.865	214.284	206.544	199.191	245.112	201.479
PBANKA_0816400	ATP-dependent 6-phosphofructokinase putative	TRUE	1.27067	0.738053	1.72165	0.0851334	0.13261	172.844	878.126	123.009	5.67703	942.939	213.412	156.106	180.895	250.902	365.973	392.151	380.976
PBANKA_0524800	early transcribed membrane protein	TRUE	2.13055	1.23933	1.71911	0.0855935	0.133257	4.50898	5.54372	7.85163	0	7.97974	0	4.16282	8.97002	2.7724	8.53674	13.9506	5.73471
PBANKA_0618800	ATP-dependent RNA helicase DBP7 putative	TRUE	1.253	0.728891	1.71905	0.0856053	0.133257	110.094	184.052	96.8368	1.13541	174.224	504.806	373.266	150.497	248.13	294.518	359.367	263.032
PBANKA_1437200	conserved Plasmodium protein unknown function	TRUE	2.04258	1.18838	1.71879	0.0856519	0.133286	31.9386	3.32623	7.85163	3.40622	6.64978	0.888059	63.83	165.945	133.075	74.6175	85.238	54.4798
PBANKA_0818800	conserved Plasmodium protein unknown function	TRUE	2.17116	1.2635	1.71838	0.0857281	0.133361	25.1751	1.10874	5.23442	0	2.65991	1.4431	29.1398	71.2618	51.2894	20.5514	34.3184	14.5279
PBANKA_0709500	ATP-dependent RNA helicase DHX36 putative	TRUE	0.846785	0.493529	1.71577	0.0862033	0.134056	172.093	566.569	154.415	610.849	607.125	333.41	828.402	384.216	530.915	574.649	679.532	643.243
PBANKA_1460700	dipeptidyl aminopeptidase 2	TRUE	1.22529	0.71447	1.71496	0.086352	0.134244	37.199	24.3924	20.9377	24.9789	31.254	1.4431	61.0547	43.8534	63.7652	30.8271	35.7135	35.9375
PBANKA_1463500	translation initiation factor eIF-2B subunit beta putative	TRUE	-1.16231	0.678434	-1.71322	0.0866713	0.134696	119.488	145.246	840.125	9.08325	119.696	243.606	108.927	97.6735	170.503	145.915	148.713	130.369
PBANKA_0711500	conserved Plasmodium protein unknown function	TRUE	1.46111	0.853081	1.71274	0.0867596	0.134789	41.708	29.9361	23.5549	0	34.5789	10.3792	35.384	44.3518	65.1514	46.1616	57.8949	49.1274
PBANKA_1139900	reticulon-like protein putative	TRUE	-0.853269	0.498361	-1.71215	0.086869	0.134914	146.542	110.874	643.834	325.862	115.706	294.835	583.489	545.676	630.721	461.3	633.217	338.73
PBANKA_1212800	MO15-related protein kinase	TRUE	1.24712	0.728579	1.71172	0.0869491	0.134995	96.1915	127.506	52.3442	2.27081	144.965	34.3568	223.405	171.925	198.227	201.878	270.223	148.529
PBANKA_0401800	HAD superfamily protein putative	TRUE	1.03238	0.606028	1.70352	0.0884702	0.137311	333.664	342.602	157.033	4.54163	325.839	263.254	351.759	222.257	268.923	349.216	337.046	351.92
PBANKA_1325800	conserved Plasmodium protein unknown function	TRUE	1.59184	0.934798	1.70287	0.0885927	0.137456	61.9984	55.4372	18.3205	2.27081	53.1983	95.9658	100.602	213.287	121.986	72.0881	104.629	60.9791
PBANKA_0314300	conserved Plasmodium protein unknown function	TRUE	-1.0178	0.598071	-1.7018	0.0887926	0.137722	258.139	114.201	54.9614	498.443	101.742	46.9561	154.718	254.649	137.234	141.014	197.261	157.705
PBANKA_0507800	conserved protein unknown function	TRUE	-1.09751	0.645586	-1.70002	0.0891281	0.138197	197.268	55.4372	47.1098	144.197	52.5333	25.3652	34.6902	54.3184	60.9928	17.8639	22.3209	25.2327
PBANKA_1348600	conserved Plasmodium protein unknown function	TRUE	1.04394	0.614732	1.6982	0.0894701	0.138658	94.6885	139.702	86.3679	5.67703	138.315	117.224	217.161	201.825	187.137	190.97	161.269	259.209
PBANKA_1359400	conserved Plasmodium protein unknown function	TRUE	-1.1733	0.690999	-1.69797	0.0895133	0.138658	171.717	210.661	1871.31	5.67703	240.722	213.19	406.569	217.274	320.212	328.665	370.248	318.085
PBANKA_1139000	conserved Plasmodium protein unknown function	TRUE	-0.929861	0.547631	-1.69797	0.0895135	0.138658	153.681	65.4159	107.306	283.852	55.1932	216.353	208.835	139.035	103.965	136.588	133.925	160.763
PBANKA_0904500	SUMO-activating enzyme subunit 1 putative	TRUE	-1.27675	0.752797	-1.696	0.089885	0.139188	124.748	213.988	1986.46	7.94784	203.483	172.394	219.242	397.671	286.944	233.496	261.852	212.758
PBANKA_0713900	adenylate kinase 2 putative	TRUE	1.67171	0.98624	1.69503	0.0900691	0.139428	13.5269	17.7399	18.3205	1.13541	15.9595	0.666044	118.64	89.7002	42.9722	50.43	56.6393	43.3926
PBANKA_0615200	calcium-dependent protein kinase 4	TRUE	-1.71696	1.01361	-1.69391	0.0902825	0.139712	477.576	5.54372	34.0237	2.27081	13.9645	156.687	6.24423	4.98334	0	14.8603	27.3431	17.9688
PBANKA_0502400	conserved Plasmodium protein unknown function	TRUE	1.56762	0.925724	1.6934	0.0903787	0.139816	8.26646	27.7186	5.23442	0	31.254	61.8311	19.4265	63.7868	51.2894	34.7793	48.269	29.8205
PBANKA_0937900	conserved Plasmodium protein unknown function	TRUE	-1.51254	0.893369	-1.69308	0.0904411	0.139836	105.209	38.8061	70.6647	35.1976	35.9088	5.21734	6.93804	47.8401	70.6962	18.3382	14.7876	30.2028
PBANKA_1026500	metacaspase-3 putative	TRUE	-1.79183	1.05836	-1.69302	0.090451	0.139836	128.13	24.3924	159.65	1.13541	19.2844	304.493	55.5043	80.7302	31.8826	25.136	19.1123	43.9661
PBANKA_1223700	conserved protein unknown function	TRUE	1.74166	1.02986	1.69116	0.0908065	0.14034	30.0598	25.5011	5.23442	3.40622	23.9392	1.33209	7.63184	40.8634	65.1514	22.7646	29.4357	14.1456
PBANKA_0601000	ATP-dependent DNA/RNA helicase PSH2 putative	TRUE	1.80003	1.06453	1.69091	0.0908536	0.140367	109.718	55.4372	26.1721	0	66.4978	182.274	254.626	127.075	83.172	143.069	174.661	127.884
PBANKA_1102300	conserved Plasmodium protein unknown function	TRUE	1.60313	0.948503	1.69017	0.0909946	0.140539	45.0898	24.3924	10.4688	0	23.2742	13.0989	27.7522	149.999	8.3172	27.9815	37.527	48.1716
PBANKA_0315600	40S ribosomal protein S30 putative	TRUE	0.633061	0.374907	1.68858	0.0912999	0.140965	6234.03	9144.93	4090.7	3124.64	9140.13	2017.84	2681.55	4585.67	3514.02	2398.03	2349.56	2705.25
PBANKA_1413000	transmembrane emp24 domain-containing protein putative	TRUE	1.11556	0.661041	1.68758	0.0914925	0.141216	29.6841	80.9384	15.7033	39.7392	83.1223	119.388	120.722	186.875	225.951	134.849	171.313	121.576
PBANKA_0933400	GTPase-activating protein putative	TRUE	0.956698	0.567405	1.68609	0.0917778	0.14161	43.9625	171.855	83.7507	24.9789	168.904	157.464	129.048	228.735	268.923	153.819	190.983	162.101
PBANKA_1126300	conserved Plasmodium protein unknown function	TRUE	1.2175	0.722156	1.68592	0.0918116	0.141616	13.9027	21.0661	7.85163	3.40622	17.2894	37.465	39.5468	15.9467	49.9032	43.7903	47.2924	27.7178
PBANKA_0935000	ATPase putative	TRUE	1.49677	0.88794	1.68566	0.0918608	0.141646	46.5927	49.8935	20.9377	4.54163	53.8632	19.8148	92.2759	31.8934	123.372	90.9005	135.6	79.3302
PBANKA_1026600	protein SEY1 putative	TRUE	-1.06176	0.63014	-1.68495	0.0919973	0.141811	240.103	84.2646	44.4926	520.016	81.1274	109.12	115.171	182.39	115.055	239.029	213.444	168.983
PBANKA_0913300	regulator of chromosome condensation putative	TRUE	1.09843	0.652212	1.68416	0.0921514	0.142002	90.5553	114.201	68.0475	15.8957	111.051	89.6939	269.196	209.799	127.53	202.352	225.999	230.344
PBANKA_0411900	conserved Plasmodium protein unknown function	TRUE	-1.23728	0.735497	-1.68224	0.0925219	0.142526	22.1691	64.3072	31.4065	247.519	46.5485	53.2835	48.5663	80.7302	66.5376	46.6359	68.7763	71.4927
PBANKA_1245000	XAP-5 DNA binding protein putative	TRUE	1.36275	0.810948	1.68044	0.0928714	0.143018	52.6047	117.527	54.9614	1.13541	122.356	316.149	135.292	244.682	397.84	154.452	151.503	180.835
PBANKA_0829000	conserved Plasmodium protein unknown function	TRUE	1.0978	0.653645	1.67951	0.0930536	0.143241	41.708	51.0023	15.7033	18.1665	65.8329	157.297	119.334	177.905	121.986	86.316	123.184	122.149
PBANKA_1215100	Rh5 interacting protein putative	TRUE	1.76697	1.05215	1.67939	0.0930766	0.143241	62.7499	56.546	13.0861	4.54163	36.5738	2.71968	74.237	66.7768	44.3584	83.9446	102.955	58.3029
PBANKA_0919800	bifunctional farnesyl/geranylgeranyl diphosphate synthase putative	TRUE	1.05805	0.631682	1.67498	0.0939382	0.14452	29.6841	209.553	34.0237	131.707	204.813	29.972	312.906	287.539	342.392	372.455	417.959	316.747
PBANKA_1434200	arginine--tRNA ligase putative	TRUE	-1.16203	0.693986	-1.67442	0.0940474	0.144624	808.61	534.415	3284.6	430.319	562.572	2060.13	702.823	285.546	799.838	896.042	1022.58	587.426
PBANKA_0312600	palmitoyltransferase DHHC11 putative	TRUE	-1.2704	0.758753	-1.67433	0.0940667	0.144624	140.905	25.5011	18.3205	160.092	28.5941	49.9533	29.1398	35.3817	1.3862	18.3382	19.5308	22.7477
PBANKA_0939400	prefoldin putative	TRUE	1.30937	0.782533	1.67325	0.0942787	0.144903	17.6602	110.874	26.1721	1.13541	98.4168	117.89	174.145	269.101	195.454	160.143	204.794	173.379
PBANKA_0805400	DNA-directed RNA polymerases I II and III subunit RPABC5 putative	TRUE	0.720048	0.43045	1.67278	0.0943704	0.144971	36.8233	213.988	57.5786	149.874	206.808	110.23	115.171	175.414	171.889	107.025	123.323	141.074
PBANKA_1410950	apical ring associated protein 1	TRUE	2.16273	1.29295	1.67271	0.0943842	0.144971	4.88472	28.8274	0	0	17.9544	13.8204	4.16282	13.9534	9.7034	6.16543	10.3234	5.73471
PBANKA_1445300	sun-family protein putative	TRUE	1.45652	0.871209	1.67184	0.094556	0.145188	146.542	75.3946	13.0861	0	59.1831	265.307	130.435	38.3717	51.2894	80.3086	102.258	67.2873
PBANKA_1027200	conserved Plasmodium protein unknown function	TRUE	-1.16322	0.696438	-1.67024	0.0948719	0.145626	338.549	120.853	719.733	78.343	134.326	350.062	262.952	227.739	239.813	170.261	211.072	132.472
PBANKA_1326200	conserved Plasmodium protein unknown function	TRUE	1.71098	1.02571	1.6681	0.0952963	0.14623	39.0778	19.9574	7.85163	2.27081	16.6245	47.3446	22.2017	33.8867	38.8136	26.2426	17.2987	31.7321
PBANKA_0710100	2-oxoglutarate dehydrogenase E1 component putative	TRUE	1.5316	0.919721	1.66529	0.0958557	0.147041	91.3068	1298.34	256.487	19.3019	1355.23	162.903	819.382	404.648	626.563	831.384	860.332	733.087
PBANKA_1231600	AP2 domain transcription factor AP2-O2	TRUE	-0.970698	0.583074	-1.66479	0.0959541	0.147144	115.73	127.506	201.525	606.307	139.645	38.6861	47.1787	177.905	74.8548	74.6175	84.401	126.546
PBANKA_0927000	tyrosine kinase-like protein putative	TRUE	-1.56532	0.940641	-1.6641	0.0960929	0.147309	61.9984	18.8487	94.2196	4.54163	13.2996	2.77518	4.85663	58.3051	18.0206	22.7646	23.0184	38.2314
PBANKA_1400200	PIR protein	TRUE	-3.49955	2.10741	-1.66059	0.0967952	0.148338	23.2964	0	0	1.13541	0	0.777051	3.46902	6.47835	0	1.2647	0.97654	0.955785
PBANKA_0524000	conserved Plasmodium protein unknown function	TRUE	-0.716683	0.431857	-1.65954	0.0970079	0.148571	167.208	198.465	99.454	667.619	218.778	163.403	219.936	258.137	223.178	187.018	188.193	213.14
PBANKA_0938700	D-tyrosyl-tRNA(Tyr) deacylase putative	TRUE	1.4888	0.897124	1.65953	0.09701	0.148571	16.9087	172.964	36.6409	0	204.148	92.5246	217.854	178.902	231.496	158.72	167.546	186.378
PBANKA_1035400	glideosome associated protein with multiple membrane spans 3 putative	TRUE	1.25534	0.757366	1.65751	0.0974165	0.149145	27.0539	9.9787	0	6.81244	14.6295	7.5485	131.823	86.2118	109.51	95.327	128.066	58.8764
PBANKA_1217200	conserved Plasmodium protein unknown function	TRUE	-1.27705	0.771099	-1.65615	0.0976921	0.149519	101.076	19.9574	47.1098	172.582	29.259	5.88339	22.8955	71.7601	49.9032	36.5183	34.7369	46.26
PBANKA_1103600	cation transporting P-ATPase putative	TRUE	1.22797	0.742862	1.65303	0.0983248	0.150439	115.73	304.905	143.947	4.54163	310.545	45.735	373.266	270.097	237.04	254.521	277.616	258.444
PBANKA_1407700	protein phosphatase PPM6	TRUE	-1.10479	0.668471	-1.65271	0.0983891	0.150489	89.8038	143.028	358.558	425.777	118.366	69.9901	76.3184	54.8168	77.6272	60.3896	61.522	66.3315
PBANKA_0703100	conserved Plasmodium protein unknown function	TRUE	1.09215	0.662709	1.64801	0.0993497	0.151909	56.3622	178.508	96.8368	200.967	161.59	6.38292	227.568	145.514	185.751	175.003	152.48	242.005
PBANKA_0936800	conserved Plasmodium protein unknown function	TRUE	1.1137	0.675965	1.64756	0.0994423	0.152001	18.0359	31.0449	28.7893	5.67703	27.2641	12.6548	28.446	27.9067	11.0896	16.4411	12.974	25.615
PBANKA_0515100	conserved Plasmodium protein unknown function	TRUE	1.24917	0.758459	1.64699	0.0995608	0.152134	10.1452	25.5011	20.9377	0	18.6194	17.7057	77.706	34.3851	20.793	61.9704	83.4244	39.9518
PBANKA_0704600	conserved Plasmodium protein unknown function	TRUE	-1.19642	0.727044	-1.6456	0.099847	0.152522	263.399	135.267	54.9614	1523.72	129.006	161.738	235.199	226.244	370.116	221.165	223.488	275.266
PBANKA_0834900	TFIIH basal transcription factor complex helicase XPD subunit putative	TRUE	-0.923752	0.561764	-1.64438	0.100098	0.152856	359.967	216.205	47.1098	1027.54	217.448	602.159	353.146	164.45	221.792	402.175	463.438	351.155
PBANKA_1237400	iron-sulfur assembly protein	TRUE	1.59208	0.968932	1.64313	0.100356	0.153201	12.3997	53.2197	10.4688	48.8225	44.5535	0.277518	121.416	76.7435	40.1998	85.2093	114.255	83.5356
PBANKA_1040100	choline kinase	TRUE	1.5438	0.942351	1.63824	0.101371	0.154652	27.8053	46.5673	20.9377	1.13541	39.2337	3.16371	126.272	29.9001	49.9032	132.32	170.336	97.8724
PBANKA_1019100	DEAD/DEAH box helicase putative	TRUE	-1.38747	0.846928	-1.63824	0.101372	0.154652	183.741	48.7848	34.0237	195.29	60.513	115.059	61.0547	26.9101	95.6478	50.43	76.5886	52.7593
PBANKA_0621800	ubiquinone biosynthesis O-methyltransferase putative	TRUE	-1.36353	0.833526	-1.63586	0.101869	0.15536	20.6661	48.7848	7.85163	406.475	36.5738	106.734	124.885	69.2685	98.4202	86.9483	94.0269	87.7411
PBANKA_1121200	vacuolar transporter chaperone putative	TRUE	-0.88068	0.53858	-1.63519	0.102009	0.155504	58.6167	145.246	86.3679	783.43	152.945	45.846	232.424	290.529	252.289	223.852	199.214	220.786
PBANKA_1302700	OST-HTH associated domain protein putative	TRUE	1.4173	0.866885	1.63494	0.102062	0.155504	37.199	51.0023	26.1721	3.40622	39.8987	10.6012	61.0547	51.3284	42.9722	37.1506	48.4085	37.2756
PBANKA_0402700	inner membrane complex protein 1e	TRUE	-1.88345	1.152	-1.63494	0.102062	0.155504	33.8173	11.0874	0	20.4373	4.65485	10.9342	13.8761	19.9334	2.7724	13.4375	9.7654	8.41091
PBANKA_1006500	tRNA N6-adenosine threonylcarbamoyltransferase putative	TRUE	1.77585	1.08629	1.63478	0.102095	0.155504	39.4535	79.8296	39.2582	2.27081	91.767	10.1017	188.021	484.381	119.213	147.97	170.895	137.251
PBANKA_1346000	DNA polymerase theta putative	TRUE	1.48817	0.911378	1.63288	0.102494	0.156062	73.2709	28.8274	18.3205	1.13541	41.8936	4.77331	114.478	42.3584	79.0134	85.9998	91.3763	67.8607
PBANKA_0921600	RNA-binding protein putative	TRUE	-0.978512	0.599312	-1.63273	0.102527	0.156062	720.685	94.2433	73.2819	212.321	99.0818	179.277	149.862	147.009	80.3996	143.386	157.223	151.396
PBANKA_1408900	conserved Plasmodium protein unknown function	TRUE	1.58745	0.972515	1.63232	0.102612	0.156142	71.3921	92.0258	31.4065	4.54163	89.1071	2.94169	13.1823	70.2651	40.1998	50.2719	71.4269	53.524
PBANKA_0912400	conserved Plasmodium protein unknown function	TRUE	1.41304	0.866011	1.63167	0.10275	0.156301	58.9924	41.0236	13.0861	0	53.1983	39.5741	68.6866	40.8634	101.193	76.1983	116.906	60.7879
PBANKA_0834600	tubulin delta chain putative	TRUE	1.11919	0.687627	1.62761	0.103607	0.157554	68.3861	76.5034	96.8368	2.27081	77.8025	95.2443	209.529	124.584	225.951	137.695	175.219	82.0064
PBANKA_1318500	conserved Plasmodium protein unknown function	TRUE	2.90924	1.78871	1.62645	0.103854	0.157866	8.6422	2.21749	0	0	1.99493	0.111007	0	23.4217	12.4758	1.89705	0.697529	2.10273
PBANKA_1341400	conserved Plasmodium protein unknown function	TRUE	-1.70419	1.0479	-1.62629	0.103889	0.157866	52.6047	9.9787	20.9377	23.8435	11.9696	255.761	18.7327	6.47835	26.3378	8.53674	7.81232	8.60207
PBANKA_0506000	schizont egress antigen-1	TRUE	0.707418	0.435019	1.62618	0.103912	0.157866	598.191	370.321	256.487	145.332	328.499	835.33	475.256	374.747	361.798	445.65	490.363	409.458
PBANKA_1314400	conserved Plasmodium protein unknown function	TRUE	-0.862837	0.531567	-1.6232	0.104548	0.158781	740.599	354.798	75.8991	1049.12	349.114	472.17	138.761	170.43	166.344	180.536	172.429	188.672
PBANKA_1332800	acetyl-CoA carboxylase	TRUE	-0.941821	0.580962	-1.62114	0.104988	0.159399	462.17	577.656	361.175	923.085	601.805	1375.44	344.127	340.861	148.323	435.69	356.577	389.578
PBANKA_0817900	zinc finger protein putative	TRUE	1.05722	0.652747	1.61965	0.105308	0.159833	18.4117	240.598	78.5163	577.922	202.153	15.2635	176.92	388.202	282.785	288.036	316.678	227.859
PBANKA_1137200	protein transport protein Sec24A putative	TRUE	1.20172	0.743006	1.61738	0.105797	0.160524	180.359	145.246	31.4065	2.27081	142.305	70.6007	147.78	180.397	101.193	221.797	261.294	126.928
PBANKA_1020900	ERAD-associated E3 ubiquitin-protein ligase HRD1 putative	TRUE	1.30607	0.808373	1.61567	0.106165	0.161031	82.2888	94.2433	18.3205	1.13541	78.4674	125.938	81.175	139.534	127.53	119.04	143.272	78.5655
PBANKA_0904800	conserved Plasmodium protein unknown function	TRUE	1.54089	0.954842	1.61376	0.106579	0.161608	19.9146	27.7186	13.0861	0	35.2438	10.2127	8.32565	79.2352	79.0134	37.4668	30.6913	42.8192
PBANKA_0406300	DNA polymerase delta small subunit putative	TRUE	1.48458	0.920472	1.61284	0.106779	0.161858	60.1197	41.0236	10.4688	0	35.9088	79.9253	106.152	70.2651	126.144	76.0403	102.118	55.2444
PBANKA_1346500	protein tyrosine phosphatase-like protein	TRUE	1.61832	1.00357	1.61256	0.10684	0.1619	639.899	139.702	70.6647	4.54163	135.656	106.067	67.9928	235.214	135.848	93.9042	133.228	73.7866
PBANKA_1315100	transcriptional regulatory protein sir2b	TRUE	1.17124	0.726427	1.61232	0.106891	0.161917	65.0044	215.096	34.0237	222.54	207.473	12.1553	63.83	133.055	76.241	108.606	114.116	84.1091
PBANKA_1206400	endonuclease putative	TRUE	1.29616	0.803996	1.61215	0.106929	0.161917	30.0598	69.8509	47.1098	2.27081	63.8379	11.1007	122.803	94.6835	144.165	104.18	100.584	102.842
PBANKA_1353500	exosome complex component RRP42 putative	TRUE	1.81145	1.1237	1.61204	0.106954	0.161917	66.1316	23.2836	5.23442	0	37.2388	11.3783	48.5663	28.9034	49.9032	59.1249	77.0072	23.3212
PBANKA_1128300	amino acid transporter AAT1 putative	TRUE	1.5519	0.962829	1.61182	0.107002	0.161938	50.726	26.6099	5.23442	0	30.589	62.5526	5.55043	30.8967	22.1792	52.8013	92.4923	36.1287
PBANKA_1234700	conserved protein unknown function	TRUE	-1.61303	1.0014	-1.61078	0.107227	0.162227	282.938	78.7209	2227.25	1561.18	111.051	91.1925	328.169	1039.53	189.909	98.4887	101.281	106.857
PBANKA_1027800	ATP-dependent protease putative	TRUE	-0.923714	0.573828	-1.60974	0.107454	0.162519	168.335	252.794	1266.73	129.436	227.423	346.898	261.564	284.051	273.082	318.231	312.493	384.034
PBANKA_0817500	ubiquitin fusion degradation protein 1 putative	TRUE	1.45229	0.903609	1.60722	0.108007	0.16328	34.9446	82.0471	28.7893	2.27081	75.8075	6.54943	131.129	19.9334	79.0134	115.088	144.946	112.591
PBANKA_0808380	conserved Plasmodium protein unknown function	TRUE	-1.29496	0.805758	-1.60713	0.108026	0.16328	168.335	6.65247	86.3679	1.13541	7.31476	64.8283	47.1787	82.7235	52.6756	35.5698	40.0381	27.3355
PBANKA_1451100	conserved Plasmodium protein unknown function	TRUE	-2.96934	1.84927	-1.60568	0.108344	0.163707	13.5269	0	0	0	0	28.8064	9.01945	18.9367	1.3862	1.2647	1.25555	1.72041
PBANKA_1306100	GTP-binding protein putative	TRUE	1.28057	0.798029	1.60467	0.108567	0.163992	116.858	78.7209	23.5549	1.13541	67.8278	67.77	26.3645	46.3451	44.3584	124.257	105.048	108.004
PBANKA_1301200	mediator of RNA polymerase II transcription subunit 31 putative	TRUE	1.28452	0.80207	1.6015	0.109266	0.164995	6.76346	43.241	15.7033	2.27081	41.2287	94.1342	61.7485	31.8934	97.034	72.0881	59.1504	85.0649
PBANKA_0917400	armadillo repeat protein PF16	TRUE	1.33027	0.831434	1.59998	0.109604	0.165453	34.1931	12.1962	7.85163	2.27081	16.6245	32.3586	98.5201	15.4484	80.3996	40.4705	56.4998	34.9817
PBANKA_1138400	calpain putative	TRUE	0.899294	0.562178	1.59966	0.109674	0.165506	111.597	247.25	164.884	94.2387	265.326	145.198	138.761	207.805	205.158	119.04	102.397	194.98
PBANKA_1347400	DNA-(apurinic or apyrimidinic site) lyase 1 putative	TRUE	0.987112	0.617647	1.59818	0.110003	0.165949	54.1077	238.38	123.009	9.08325	250.032	271.69	133.904	149.999	97.034	166.783	172.987	197.465
PBANKA_0106700	conserved Plasmodium protein unknown function	TRUE	-1.1458	0.717424	-1.59711	0.110242	0.166257	531.308	204.009	897.703	4.54163	198.829	88.1953	162.35	315.944	169.116	270.33	246.925	263.032
PBANKA_1338900	glideosome associated protein with multiple membrane spans 1 putative	TRUE	-1.75757	1.10101	-1.59632	0.110417	0.166444	30.4356	5.54372	7.85163	7.94784	7.97974	28.6954	2.08141	13.455	0	8.37866	10.4629	4.97008
PBANKA_0523100	eukaryotic initiation factor 4A-III putative	TRUE	0.857735	0.537349	1.59624	0.110436	0.166444	33.8173	57.6547	13.0861	15.8957	67.1628	149.249	207.447	297.506	267.537	257.051	291.706	184.849
PBANKA_0207700	conserved Plasmodium protein unknown function	TRUE	1.47501	0.924317	1.59579	0.110536	0.166542	72.5194	113.092	52.3442	1.13541	101.077	43.1263	147.086	230.23	195.454	137.695	163.501	149.294
PBANKA_1116700	AP-2 complex subunit alpha putative	TRUE	-1.09815	0.688506	-1.59497	0.110718	0.166732	243.86	90.9171	387.347	22.7081	84.4522	125.605	106.846	193.354	214.861	108.764	108.535	123.105
PBANKA_1319100	hemolysin III putative	TRUE	1.61736	1.01408	1.59491	0.110733	0.166732	22.1691	31.0449	15.7033	0	25.9342	173.56	70.768	72.7568	59.6066	66.7131	96.6775	38.4226
PBANKA_0402100	spindle pole body protein putative	TRUE	1.06178	0.666176	1.59384	0.110972	0.167013	81.1616	199.574	109.923	11.3541	161.59	84.1435	181.083	222.257	113.668	227.488	208.84	216.199
PBANKA_1331500	telomere length and silencing protein 1 putative	TRUE	1.70378	1.06903	1.59376	0.110989	0.167013	65.7559	14.4137	7.85163	0	12.6346	25.0322	70.0742	60.2985	59.6066	30.8271	38.7826	27.9089
PBANKA_0411400	conserved Plasmodium protein unknown function	TRUE	1.11591	0.700281	1.59352	0.111043	0.16704	59.3682	109.766	26.1721	5.67703	111.051	33.8017	109.621	45.3484	56.8342	113.981	145.783	97.4901
PBANKA_0404100	DNA-(apurinic or apyrimidinic site) lyase putative	TRUE	1.42015	0.891816	1.59242	0.11129	0.167359	30.8113	43.241	28.7893	4.54163	34.5789	1.05457	37.4654	27.4084	62.379	61.18	72.543	58.8764
PBANKA_1419700	palmitoyltransferase DHHC8 putative	TRUE	1.25415	0.787676	1.59221	0.111338	0.167378	140.53	62.0897	57.5786	6.81244	73.1476	142.478	91.5821	331.392	199.613	95.0108	137.274	64.6111
PBANKA_0814900	arginine--tRNA ligase putative	TRUE	1.04312	0.655238	1.59198	0.11139	0.167403	867.602	103.113	81.1335	5.67703	103.737	61.2205	307.355	388.701	166.344	220.374	222.93	224.992
PBANKA_1444400	conserved Plasmodium protein unknown function	TRUE	-1.21876	0.765859	-1.59136	0.111528	0.167557	90.5553	82.0471	62.8131	954.877	81.1274	167.677	242.138	267.107	182.978	142.279	157.92	136.486
PBANKA_0407900	YTH domain-containing protein putative	TRUE	1.52931	0.96126	1.59094	0.111623	0.167647	21.0419	42.1323	34.0237	0	44.5535	0.721548	39.5468	73.2552	31.8826	27.3492	45.8974	34.5994
PBANKA_0522400	steroid dehydrogenase putative	TRUE	1.27955	0.804882	1.58973	0.111895	0.168002	36.8233	630.876	75.8991	229.352	645.029	47.8442	330.944	397.172	259.22	413.4	463.438	311.777
PBANKA_0308500	tyrosine kinase-like protein putative	TRUE	-0.72757	0.45822	-1.58782	0.112327	0.168598	576.022	300.47	125.626	1102.48	317.86	524.843	578.632	455.976	492.101	400.753	446	410.605
PBANKA_1332200	translation initiation factor IF-1 putative	TRUE	1.02189	0.644448	1.58569	0.112811	0.16927	10.5209	32.1536	31.4065	0	31.254	31.3041	244.219	125.58	259.22	162.989	225.581	124.061
PBANKA_0831600	conserved Plasmodium protein unknown function	TRUE	-2.93012	1.84829	-1.58532	0.112895	0.169342	23.6721	0	5.23442	0	0	1.99813	1.38761	5.98001	8.3172	1.10661	0.139506	0.382314
PBANKA_0307200	monocarboxylate transporter putative	TRUE	1.50522	0.949798	1.58478	0.113017	0.169401	47.3442	9.9787	18.3205	0	15.9595	64.1622	101.989	64.7835	130.303	115.562	192.797	79.9036
PBANKA_0613000	conserved Plasmodium protein unknown function	TRUE	-1.09709	0.692295	-1.58471	0.113032	0.169401	232.964	62.0897	232.932	28.3852	53.8632	141.645	56.1981	123.587	171.889	87.8968	93.1898	109.724
PBANKA_1012400	RNA methyltransferase putative	TRUE	-1.22874	0.775389	-1.58467	0.113041	0.169401	109.343	144.137	39.2582	1060.47	152.28	40.1291	64.5238	55.3151	123.372	101.967	107.419	110.68
PBANKA_1202300	conserved Plasmodium protein unknown function	TRUE	1.62289	1.02552	1.5825	0.113536	0.170041	10.1452	18.8487	7.85163	0	23.2742	4.44029	29.1398	77.2418	76.241	38.0992	46.7344	28.4824
PBANKA_1224300	UDP-N-acetylglucosamine transferase subunit ALG13 putative	TRUE	1.27263	0.804203	1.58248	0.11354	0.170041	20.6661	13.3049	13.0861	0	12.6346	1.5541	19.4265	25.4151	8.3172	18.9705	31.5283	17.9688
PBANKA_1315400	calcineurin subunit B putative	TRUE	-1.31462	0.833274	-1.57765	0.114646	0.171643	56.3622	77.6121	1167.28	9.08325	66.4978	162.515	122.803	127.075	92.8754	111.768	136.576	86.403
PBANKA_1127000	choline/ethanolaminephosphotransferase	TRUE	1.30928	0.830147	1.57717	0.114757	0.171755	22.9206	681.878	2216.78	12.4895	685.593	52.0069	661.889	600.991	1086.78	894.777	1263.92	517.271
PBANKA_1244900	conserved Plasmodium protein unknown function	TRUE	1.49229	0.946683	1.57633	0.114949	0.171945	59.3682	18.8487	5.23442	0	19.2844	24.8101	42.322	39.8667	44.3584	34.4631	31.6678	25.9974
PBANKA_0507300	dynein heavy chain putative	TRUE	1.1669	0.74028	1.5763	0.114957	0.171945	365.227	185.16	62.8131	0	178.214	138.149	201.203	97.6735	41.586	141.805	98.6306	170.894
PBANKA_1137100	protein arginine N-methyltransferase 5 putative	TRUE	1.32138	0.838479	1.57593	0.115042	0.171989	38.3263	57.6547	41.8754	1.13541	81.7923	1.60961	128.354	35.3817	44.3584	160.301	198.935	90.2261
PBANKA_1231900	conserved protein unknown function	TRUE	1.96228	1.24521	1.57586	0.115059	0.171989	431.359	52.111	18.3205	0	45.2185	28.5844	83.2565	84.7168	47.1308	78.0954	87.6096	67.0961
PBANKA_0408700	trafficking protein particle complex subunit 4 putative	TRUE	-1.23637	0.784693	-1.5756	0.115117	0.172022	13.1512	15.5224	269.573	0	29.259	115.004	100.602	110.132	200.999	132.32	185.403	102.46
PBANKA_1326500	conserved Plasmodium protein unknown function	TRUE	1.31771	0.836473	1.57532	0.115182	0.172065	136.397	103.113	49.727	1.13541	102.407	96.2989	122.803	61.7935	160.799	128.525	148.992	112.018
PBANKA_0703500	conserved Plasmodium protein unknown function	TRUE	-1.67661	1.06497	-1.57433	0.115412	0.172276	455.407	3.32623	62.8131	2.27081	4.65485	29.639	20.1203	41.3618	45.7446	10.2757	6.69627	18.3511
PBANKA_0413800	microneme associated antigen putative	TRUE	1.44566	0.918301	1.57428	0.115423	0.172276	31.1871	184.052	130.861	1.13541	190.184	19.9258	199.815	95.1819	232.882	174.371	237.16	117.562
PBANKA_0700800	Plasmodium exported protein (PHIST) unknown function	TRUE	1.94153	1.23331	1.57424	0.115432	0.172276	14.2784	8.86996	2.61721	1.13541	5.9848	0.333022	15.2637	1.99334	5.5448	10.75	9.90491	14.3368
PBANKA_1458900	epsin-like protein putative	TRUE	1.46183	0.929693	1.57238	0.115863	0.172865	23.6721	100.896	183.205	1.13541	103.737	5.21734	140.148	185.38	199.613	83.4704	116.627	71.1104
PBANKA_0722801	fam-b protein	TRUE	2.85368	1.81648	1.571	0.116184	0.173288	4.50898	2.21749	0	0	5.31983	0.388526	5.55043	0	20.793	5.53307	4.60369	2.48504
PBANKA_1025000	conserved protein unknown function	TRUE	1.24296	0.791872	1.56965	0.116497	0.173702	42.0838	345.928	96.8368	649.452	347.784	73.8754	256.014	372.754	332.688	223.694	248.46	177.394
PBANKA_1020200	peptidyl-prolyl cis-trans isomerase putative	TRUE	-1.15465	0.736447	-1.56787	0.116911	0.174264	252.127	298.252	1269.35	149.874	312.54	729.429	166.513	180.895	278.626	202.827	225.72	237.99
PBANKA_API00220	NA	FALSE	-2.92687	1.86773	-1.56707	0.117097	0.174486	53.732	0	0	0	0	2.77518	3.46902	20.93	6.931	0.790439	0.837034	0.955785
PBANKA_0938300	heat shock protein J2 putative	TRUE	1.09649	0.700068	1.56627	0.117286	0.174661	41.3323	102.005	88.9852	7.94784	132.331	16.0406	69.3804	48.8368	60.9928	104.338	117.743	110.489
PBANKA_1328500	conserved oligomeric Golgi complex subunit 6 putative	TRUE	-1.23885	0.790963	-1.56626	0.117288	0.174661	34.9446	64.3072	10.4688	507.527	61.178	27.4188	82.5627	72.7568	72.0824	109.713	111.326	78.3744
PBANKA_0819800	gamma-glutamylcysteine synthetase	TRUE	1.02579	0.655096	1.56586	0.117381	0.174744	285.193	298.252	68.0475	3.40622	305.225	368.433	182.47	177.407	141.392	198.4	155.27	211.229
PBANKA_1214500	conserved Plasmodium protein unknown function	TRUE	-1.45933	0.933069	-1.56401	0.117815	0.175335	220.564	3.32623	0	2.27081	3.98987	4.21828	4.16282	9.96669	5.5448	6.63969	5.44072	4.77893
PBANKA_1427200	protein phosphatase PPM5	TRUE	1.52667	0.976742	1.56302	0.118047	0.175626	31.5628	13.3049	7.85163	5.67703	23.2742	1.27658	33.9964	70.2651	9.7034	30.669	37.3875	25.9974
PBANKA_1111200	apical rhoptry neck protein putative	TRUE	-1.05181	0.673982	-1.56059	0.11862	0.176423	32.6901	12.1962	20.9377	35.1976	25.9342	512.632	35.384	12.9567	66.5376	26.8749	32.9234	25.4239
PBANKA_0213200	conserved Plasmodium protein unknown function	TRUE	-1.04755	0.671444	-1.56015	0.118725	0.176484	344.937	633.093	209.377	1212.61	596.486	289.174	240.056	262.124	245.358	319.179	307.052	402.577
PBANKA_0519100	conserved Plasmodium protein unknown function	TRUE	-2.44041	1.56426	-1.5601	0.118736	0.176484	29.6841	3.32623	107.306	7.94784	2.65991	0.111007	0.693804	5.98001	0	2.21323	1.11605	1.14694
PBANKA_1353300	ABC transporter B family member 5 putative	TRUE	1.17962	0.756294	1.55973	0.118824	0.176559	30.0598	109.766	39.2582	39.7392	111.051	189.045	459.992	582.055	460.219	348.9	460.787	267.238
PBANKA_0828400	RNA-binding protein putative	TRUE	-1.25559	0.805156	-1.55944	0.118892	0.176606	58.6167	148.572	1732.59	34.0622	125.681	288.564	488.438	291.027	706.962	347.793	349.741	372.374
PBANKA_0206800	conserved Plasmodium protein unknown function	TRUE	1.04041	0.66738	1.55895	0.119008	0.176723	57.8652	52.111	57.5786	24.9789	54.5282	12.7658	142.924	121.594	98.4202	111.294	109.791	125.208
PBANKA_0712300	zinc finger protein putative	TRUE	0.894177	0.573812	1.55831	0.11916	0.176892	692.879	268.316	83.7507	22.7081	242.717	203.698	154.718	165.945	163.572	151.29	225.441	108.96
PBANKA_1244600	phosphoenolpyruvate/phosphate translocator	TRUE	1.4296	0.917749	1.55772	0.1193	0.177045	145.039	124.179	78.5163	0	142.97	83.8105	196.346	32.8901	307.737	169.944	243.856	107.048
PBANKA_0933000	serine/threonine protein kinase putative	TRUE	-0.743393	0.477335	-1.55738	0.11938	0.177108	358.088	408.018	968.368	694.869	410.292	354.335	435.015	178.902	216.247	361.231	454.928	302.793
PBANKA_0514000	transcription elongation factor SPT4 putative	TRUE	1.17615	0.755507	1.55677	0.119524	0.177267	9.01795	310.449	31.4065	337.216	281.286	38.1865	50.6477	109.135	91.4892	77.463	86.354	74.7424
PBANKA_1416000	conserved protein unknown function	TRUE	1.41534	0.909298	1.55652	0.119585	0.177302	4.88472	9.9787	2.61721	2.27081	11.3046	43.0153	46.4849	93.6869	79.0134	33.6727	47.2924	29.8205
PBANKA_0819450	telomerase RNA	FALSE	1.24207	0.798394	1.55571	0.119778	0.177531	2812.47	790.535	225.08	28.3852	775.365	188.934	299.723	95.1819	184.365	230.492	255.016	198.803
PBANKA_0910300	guanylyl cyclase putative	TRUE	-1.73018	1.11263	-1.55503	0.119938	0.177714	244.988	6.65247	68.0475	5.67703	13.2996	9.76864	21.5079	91.1952	62.379	22.4485	19.2518	24.4681
PBANKA_1349900	conserved Plasmodium protein unknown function	TRUE	-0.963024	0.619546	-1.5544	0.120089	0.177881	140.53	283.839	109.923	1964.25	289.266	653.5	558.512	499.829	794.293	446.44	544.77	365.301
PBANKA_1230300	zinc finger protein putative	TRUE	0.854158	0.549925	1.55323	0.120369	0.178241	851.821	401.366	125.626	122.624	367.068	415.223	496.07	709.13	568.342	460.668	485.061	466.614
PBANKA_1017400	selenoprotein putative	TRUE	1.78285	1.14816	1.55279	0.120474	0.178288	6.76346	11.0874	2.61721	1.13541	13.9645	7.99253	18.7327	38.8701	37.4274	17.2316	18.5543	19.3069
PBANKA_1447000	cytochrome b5 putative	TRUE	1.0021	0.645358	1.55278	0.120476	0.178288	83.416	46.5673	15.7033	2.27081	59.1831	306.991	387.143	631.888	368.729	289.301	405.264	242.769
PBANKA_1429100	conserved Plasmodium protein unknown function	TRUE	-3.09235	1.99453	-1.55041	0.121043	0.179071	43.211	0	0	0	0	29.639	0	0.498334	0	0.158088	0.139506	0.191157
PBANKA_1454300	vacuolar protein sorting-associated protein 16 putative	TRUE	1.36699	0.883229	1.54772	0.121691	0.179973	60.1197	111.983	31.4065	0	129.671	122.663	22.8955	113.122	97.034	74.6175	72.822	65.1845
PBANKA_1241700	transmembrane emp24 domain-containing protein putative	TRUE	1.18796	0.767887	1.54705	0.121851	0.180155	731.206	179.617	36.6409	1.13541	178.214	337.296	127.66	87.7068	256.447	184.172	227.115	179.879
PBANKA_1037800	secreted ookinete adhesive protein	TRUE	1.94255	1.25644	1.54607	0.122088	0.180448	12.3997	9.9787	2.61721	0	5.9848	18.9267	14.5699	2.99001	0	6.95586	6.69627	10.1313
PBANKA_0213900	dynein light chain putative	TRUE	2.44681	1.58279	1.54589	0.122132	0.180457	7.51496	1.10874	0	0	1.99493	0.111007	15.9575	2.49167	6.931	6.32351	8.78886	2.10273
PBANKA_1144700	DNA repair endonuclease XPF putative	TRUE	1.06549	0.689327	1.54569	0.122179	0.180471	84.1675	197.357	115.157	4.54163	184.864	75.152	111.009	163.454	228.723	149.235	210.375	165.924
PBANKA_1014600	serine/threonine protein phosphatase 2A activator putative	TRUE	1.64907	1.06741	1.54492	0.122365	0.180689	21.4176	7.76121	7.85163	1.13541	10.6397	12.1553	69.3804	53.3218	62.379	41.7352	68.9158	29.4382
PBANKA_1117700	malate dehydrogenase putative	TRUE	-1.34776	0.872497	-1.54471	0.122416	0.180708	584.664	161.877	3499.21	1158.11	158.93	646.063	496.07	467.438	386.75	574.333	622.056	415.002
PBANKA_1435300	pre-mRNA-processing factor 17 putative	TRUE	1.01085	0.654913	1.54349	0.122711	0.181086	355.082	162.985	60.1958	27.2498	181.539	628.579	188.021	160.464	180.206	183.54	194.192	159.998
PBANKA_0200500	PIR protein pseudogene	TRUE	2.37741	1.54294	1.54084	0.123357	0.181983	21.4176	2.21749	0	0	0.664978	6.21641	6.24423	5.98001	0	0.316176	3.76665	0.955785
PBANKA_1417600	ubiquitin carboxyl-terminal hydrolase MINDY putative	TRUE	1.1506	0.749598	1.53496	0.124794	0.184046	87.1735	59.8722	10.4688	4.54163	81.1274	77.0391	47.8725	118.604	146.937	63.5513	77.8442	75.507
PBANKA_1332700	duffy-binding protein	TRUE	1.5406	1.00386	1.53467	0.124864	0.184092	36.4476	38.8061	28.7893	0	37.2388	22.0905	24.9769	37.3751	54.0618	29.7205	38.9221	14.5279
PBANKA_API00190	NA	FALSE	-3.60726	2.35118	-1.53424	0.124972	0.184193	44.714	0	0	0	0	3.16371	0.693804	8.97002	2.7724	0.158088	0.279011	0.764628
PBANKA_0819100	cytochrome b5 putative	TRUE	1.08382	0.706547	1.53397	0.125036	0.184231	34.5688	95.352	159.65	2.27081	72.4826	20.7029	149.862	279.566	181.592	136.746	177.172	119.473
PBANKA_0409600	dolichyl-diphosphooligosaccharide--protein glycosyltransferase subunit OST1 putative	TRUE	1.21481	0.792073	1.53371	0.125101	0.184269	43.211	232.836	115.157	4.54163	251.362	136.595	281.684	222.755	182.978	415.297	531.238	278.516
PBANKA_0523200	serpentine receptor putative	TRUE	-1.50719	0.982933	-1.53336	0.125188	0.18434	49.9745	26.6099	28.7893	1.13541	39.8987	179.443	65.9114	93.1885	126.144	56.1212	79.0997	56.2002
PBANKA_1243900	conserved Plasmodium protein unknown function	TRUE	0.943645	0.615643	1.53278	0.12533	0.184492	213.801	694.074	403.05	181.665	683.598	337.962	347.596	247.174	174.661	374.668	320.724	459.541
PBANKA_0623000	Plasmodium exported protein unknown function	TRUE	1.06388	0.695088	1.53057	0.125875	0.185236	43.9625	198.465	198.908	4.54163	196.169	1137.38	557.124	466.939	815.086	667.605	1031.51	416.913
PBANKA_1449000	microgamete surface protein MiGS putative	TRUE	-1.80371	1.17867	-1.53029	0.125945	0.185283	73.2709	3.32623	36.6409	0	7.31476	13.2099	17.3451	12.9567	5.5448	5.84925	3.76665	6.88165
PBANKA_0610100	lysine-specific histone demethylase 1 putative	TRUE	-0.628758	0.411027	-1.52973	0.126085	0.18543	527.926	498.935	1057.35	247.519	460.83	542.77	331.638	344.349	313.281	375.775	313.888	456.674
PBANKA_1309300	conserved Plasmodium protein unknown function	TRUE	0.894433	0.58525	1.52829	0.12644	0.185895	80.4101	23.2836	15.7033	10.2187	27.9291	76.0955	101.295	74.7502	77.6272	57.7021	76.5886	42.0545
PBANKA_1102700	50S ribosomal protein L28 apicoplast putative	TRUE	0.953501	0.624258	1.52742	0.126658	0.186157	48.4715	111.983	94.2196	18.1665	103.737	173.782	153.331	165.447	238.427	196.819	217.071	233.976
PBANKA_1122500	conserved Plasmodium protein unknown function	TRUE	-1.29515	0.848483	-1.52642	0.126904	0.186462	95.44	194.03	1235.32	2.27081	186.859	157.741	62.4423	40.3651	44.3584	71.6138	76.0306	61.9349
PBANKA_1138600	conserved protein unknown function	TRUE	1.65353	1.08391	1.52552	0.127129	0.186734	16.5329	14.4137	2.61721	0	12.6346	16.6511	13.8761	26.4117	16.6344	11.5404	10.1839	8.98438
PBANKA_0206400	2-C-methyl-D-erythritol 4-phosphate cytidylyltransferase putative	TRUE	1.07811	0.706947	1.52502	0.127255	0.186831	33.0658	76.5034	49.727	1.13541	61.843	19.9258	67.299	137.042	155.254	106.551	121.789	110.871
PBANKA_0800500	chitinase	TRUE	2.31831	1.52026	1.52494	0.127274	0.186831	36.0718	4.43498	2.61721	0	7.97974	0.888059	0	0	4.1586	3.63602	1.39506	5.54355
PBANKA_0112500	major facilitator superfamily-related transporter putative	TRUE	-1.00722	0.660805	-1.52423	0.127451	0.187033	897.286	36.5886	60.1958	5.67703	42.5586	994.848	101.989	54.8168	87.3306	75.4079	131.693	50.2743
PBANKA_0820000	DnaJ protein putative	TRUE	-0.856842	0.562439	-1.52344	0.127649	0.187264	231.461	197.357	128.243	1848.44	209.468	404.955	734.738	625.41	752.707	506.83	569.044	507.713
PBANKA_0916000	conserved Plasmodium protein unknown function	TRUE	1.16655	0.765813	1.52329	0.127687	0.187264	108.967	220.64	68.0475	0	191.514	166.011	150.555	131.062	98.4202	150.342	151.085	167.836
PBANKA_1413300	ubiquitin-like protein putative	TRUE	1.26562	0.832081	1.52103	0.128251	0.188033	15.4057	6.65247	2.61721	2.27081	7.97974	116.003	28.446	24.4184	9.7034	20.7095	25.8086	15.866
PBANKA_0616700	NIMA related kinase 4	TRUE	1.67897	1.10579	1.51834	0.128929	0.188968	30.8113	14.4137	2.61721	1.13541	17.9544	1.4431	42.322	60.7968	5.5448	30.669	30.9703	17.3953
PBANKA_0919900	ATP-dependent 6-phosphofructokinase putative	TRUE	-1.61096	1.06132	-1.51788	0.129044	0.189078	67.2589	27.7186	10.4688	122.624	17.9544	12.4328	56.1981	27.9067	42.9722	6.95586	15.4851	10.5136
PBANKA_0815600	transcription elongation factor 1 putative	TRUE	-0.94397	0.622348	-1.51679	0.12932	0.189425	106.712	134.158	34.0237	589.276	113.046	308.212	74.9308	176.41	105.351	97.224	124.579	90.7996
PBANKA_1444500	myosin J putative	TRUE	1.13939	0.751571	1.51601	0.129517	0.189654	122.494	38.8061	15.7033	2.27081	35.9088	151.247	182.47	135.547	79.0134	68.7682	92.2133	71.4927
PBANKA_0405600	microtubule-associated protein RP/EB family putative	TRUE	1.58946	1.04885	1.51544	0.129662	0.189807	34.1931	18.8487	2.61721	0	21.2793	14.1534	36.0778	46.3451	55.448	44.8969	44.2233	42.628
PBANKA_1326100	conserved Plasmodium protein unknown function	TRUE	-1.61472	1.06652	-1.51401	0.130024	0.190279	68.7619	11.0874	7.85163	18.1665	18.6194	141.534	1.38761	22.9234	31.8826	9.32718	17.7172	13.5721
PBANKA_1137400	conserved Plasmodium protein unknown function	TRUE	1.1369	0.752829	1.51017	0.131	0.191648	20.2904	100.896	44.4926	4.54163	69.1577	20.0923	279.603	96.1785	126.144	119.989	130.856	119.282
PBANKA_0704200	dehydrodolichyl diphosphate synthetase putative	TRUE	-1.16715	0.773333	-1.50925	0.131236	0.191934	14.2784	15.5224	31.4065	79.4784	15.9595	6.1054	15.9575	45.3484	67.9238	44.2646	55.8023	35.5552
PBANKA_1139500	CCR4 domain-containing protein 2 putative	TRUE	-1.75696	1.16437	-1.50893	0.131315	0.191934	30.8113	53.2197	813.952	2.27081	61.178	1.77612	143.617	167.939	121.986	176.11	167.686	142.412
PBANKA_1023400	glutathione reductase putative	TRUE	1.15407	0.764825	1.50893	0.131317	0.191934	108.967	860.386	1031.18	6.81244	810.609	150.137	493.295	193.354	420.019	492.127	535.702	354.596
PBANKA_1349100	MSP7-like protein	TRUE	2.04768	1.35726	1.50868	0.131379	0.191966	34.9446	8.86996	13.0861	0	9.3097	1.27658	0	34.8834	45.7446	24.0294	32.0863	15.1014
PBANKA_0707900	thrombospondin-related protein 1	TRUE	-1.76018	1.16849	-1.50637	0.131973	0.192774	43.5868	6.65247	13.0861	1.13541	2.65991	23.4225	14.5699	21.4284	2.7724	3.47793	6.27776	5.3524
PBANKA_0501900	conserved Plasmodium protein unknown function	TRUE	1.32002	0.876554	1.50592	0.132087	0.192881	119.864	69.8509	60.1958	1.13541	80.4624	53.3945	190.796	199.832	55.448	112.4	121.649	99.0193
PBANKA_1425600	RNA-binding protein putative	TRUE	1.01264	0.673549	1.50344	0.132725	0.193754	59.7439	219.531	272.19	3.40622	196.169	61.7201	171.37	108.637	231.496	191.286	207.445	200.141
PBANKA_1436400	conserved Plasmodium protein unknown function	TRUE	-0.964769	0.642227	-1.50222	0.133039	0.194152	145.039	215.096	34.0237	1222.83	207.473	328.138	110.315	149.002	121.986	98.4887	109.093	87.3588
PBANKA_0903400	TMEM65 domain-containing protein putative	TRUE	-1.10535	0.7361	-1.50163	0.133192	0.194316	3358.44	100.896	421.371	11.3541	107.726	37.9645	87.4193	244.184	56.8342	74.4594	70.7294	76.8451
PBANKA_1448600	conserved Plasmodium protein unknown function	TRUE	1.11081	0.740585	1.49991	0.133638	0.194905	37.199	62.0897	41.8754	12.4895	58.5181	79.8143	131.823	277.074	310.509	148.919	204.236	109.151
PBANKA_0522700	alpha tubulin 2	TRUE	-1.34045	0.894355	-1.49879	0.133928	0.195269	17.2844	83.1559	44.4926	387.174	89.7721	29.75	2.77522	15.9467	49.9032	35.0955	38.7826	29.8205
PBANKA_1122300	MEI2-like RNA-binding protein putative	TRUE	-1.25207	0.835648	-1.49833	0.134049	0.195385	30.0598	75.3946	615.044	5.67703	69.1577	25.9757	135.292	134.55	105.351	139.592	170.057	86.9764
PBANKA_1211600	conserved Plasmodium protein unknown function	TRUE	1.00995	0.674523	1.49728	0.134319	0.195719	157.438	168.529	54.9614	4.54163	175.554	103.958	55.5043	100.664	131.689	154.294	147.876	129.222
PBANKA_0924800	golgi protein 2	TRUE	0.987567	0.65986	1.49663	0.134489	0.195906	101.452	297.144	99.454	26.1143	287.936	136.206	178.308	150.995	250.902	194.132	197.819	227.668
PBANKA_1314600	acetyl-CoA acetyltransferase putative	TRUE	-1.2832	0.857808	-1.49591	0.134678	0.196121	130.009	133.049	5.23442	602.901	120.361	76.2065	190.796	151.992	277.24	264.165	252.366	178.923
PBANKA_1406900	conserved Plasmodium protein unknown function	TRUE	0.868263	0.580606	1.49544	0.134799	0.196237	374.245	878.126	232.932	107.864	921.66	359.775	365.635	528.234	346.55	466.675	379.177	532.755
PBANKA_1215400	conserved Plasmodium protein unknown function	TRUE	-0.78832	0.527354	-1.49486	0.134951	0.196397	213.425	246.141	264.338	604.036	246.707	293.836	210.916	321.924	234.268	191.444	165.454	239.902
PBANKA_1416700	glycerol-3-phosphate 1-O-acyltransferase	TRUE	1.29733	0.867967	1.49468	0.134998	0.196406	178.105	55.4372	34.0237	3.40622	69.1577	156.298	448.197	356.807	249.516	228.595	301.611	168.792
PBANKA_1113400	secreted ookinete protein	TRUE	-1.36228	0.911913	-1.49387	0.13521	0.196654	102.955	7.76121	31.4065	1.13541	7.31476	392.078	30.5274	11.4617	22.1792	35.0955	42.1307	21.4096
PBANKA_0516400	conserved protein unknown function	TRUE	0.928257	0.621724	1.49304	0.135428	0.19691	96.943	75.3946	36.6409	6.81244	63.1729	84.1435	153.331	193.354	167.73	115.088	140.203	92.3288
PBANKA_0408500	parasite-infected erythrocyte surface protein	TRUE	-0.99534	0.666819	-1.49267	0.135524	0.19699	30.0598	33.2623	39.2582	18.1665	31.254	160.572	56.8919	90.1985	77.6272	49.4815	60.685	50.2743
PBANKA_0313500	TMEM121 domain-containing protein putative	TRUE	-1.82195	1.22144	-1.49165	0.135792	0.197319	28.9326	3.32623	13.0861	57.9057	2.65991	1.4986	49.2601	22.425	20.793	8.85292	11.3	7.45512
PBANKA_1002900	ag-1 blood stage membrane protein homologue	TRUE	1.81509	1.21869	1.48938	0.136388	0.198124	28.1811	8.86996	2.61721	1.13541	11.3046	1.16558	18.7327	22.9234	0	12.3309	8.23084	9.74901
PBANKA_1436900	FbpA domain protein putative	TRUE	1.21149	0.813992	1.48833	0.136663	0.198431	37.199	87.5908	54.9614	4.54163	95.7569	77.4831	163.044	240.696	237.04	182.433	227.394	141.456
PBANKA_1407800	U4/U6 small nuclear ribonucleoprotein PRP3 putative	TRUE	-1.44288	0.969511	-1.48826	0.136683	0.198431	74.0223	120.853	1177.74	4.54163	154.275	116.502	131.823	116.112	60.9928	160.617	159.176	172.041
PBANKA_1446000	conserved Plasmodium protein unknown function	TRUE	-2.13836	1.43718	-1.48789	0.13678	0.19851	43.9625	0	0	0	0	169.841	1.38761	3.98667	6.931	4.58455	6.55677	3.44083
PBANKA_0833900	conserved Plasmodium protein unknown function	TRUE	0.966804	0.650852	1.48544	0.137426	0.199388	123.997	27.7186	20.9377	4.54163	23.2742	1.72061	65.2176	61.7935	38.8136	47.9006	51.4776	45.3042
PBANKA_1428200	conserved protein unknown function	TRUE	1.28278	0.864039	1.48463	0.137641	0.199639	69.1376	42.1323	7.85163	1.13541	24.6042	45.2355	66.6052	138.039	121.986	62.919	68.3578	60.5968
PBANKA_0102800	conserved Plasmodium protein unknown function	TRUE	1.2565	0.846684	1.48403	0.137802	0.199754	74.0223	97.5695	70.6647	0	100.412	60.8875	174.839	186.377	173.275	144.018	152.619	169.747
PBANKA_0614600	drug/metabolite transporter DMT2	TRUE	1.27358	0.858198	1.48401	0.137805	0.199754	149.548	36.5886	2.61721	0	22.6093	238.999	108.233	155.979	164.958	138.011	183.869	92.7112
PBANKA_1105700	60S ribosomal subunit protein L24 putative	TRUE	0.984852	0.664561	1.48196	0.138351	0.200485	323.143	1494.59	1201.3	9.08325	1468.27	416.499	795.099	1848.32	1459.67	774.947	857.681	865.559
PBANKA_0714700	phosphopantothenoylcysteine decarboxylase putative	TRUE	1.38249	0.934194	1.47988	0.138906	0.201145	16.1572	15.5224	10.4688	2.27081	15.9595	0.721548	11.7947	2.49167	40.1998	28.6139	37.248	25.2327
PBANKA_0622300	kelch domain-containing protein putative	TRUE	1.04157	0.703829	1.47986	0.138912	0.201145	346.815	104.222	39.2582	7.94784	85.7822	276.075	143.617	177.905	81.7858	138.643	156.386	88.1234
PBANKA_1341200	WD repeat-containing protein putative	TRUE	-1.1098	0.749979	-1.47977	0.138934	0.201145	40.9565	125.288	62.8131	1343.19	127.676	104.68	304.58	203.32	252.289	227.488	304.262	234.359
PBANKA_0205600	double-strand break repair protein MRE11 putative	TRUE	0.931527	0.630141	1.47828	0.139332	0.201625	63.5014	73.1772	65.4303	0	63.1729	96.4099	146.393	123.587	221.792	112.242	109.093	96.7255
PBANKA_1123500	SNF2 helicase putative	TRUE	-0.699765	0.473386	-1.47821	0.139351	0.201625	1973.43	1606.57	2844.91	1119.51	1617.23	1204.93	544.636	492.853	600.225	718.035	549.234	949.477
PBANKA_0818300	conserved protein unknown function	TRUE	-1.83161	1.23944	-1.47778	0.139467	0.201731	25.9266	1.10874	7.85163	1.13541	0.664978	8.15904	0.693804	5.48168	0	7.43013	10.1839	3.24967
PBANKA_1007200	replication protein A1 large subunit putative	TRUE	1.02449	0.693455	1.47737	0.139576	0.201827	74.7738	258.338	99.454	9.08325	266.656	49.6203	179.001	76.7435	97.034	177.216	183.869	178.349
PBANKA_1360400	conserved protein unknown function	TRUE	-1.61574	1.09491	-1.47569	0.140027	0.202418	32.6901	14.4137	7.85163	77.2076	13.2996	1.22108	12.4885	12.4584	29.1102	9.80145	11.3	10.5136
PBANKA_0925000	RING zinc finger protein putative	TRUE	1.09981	0.745824	1.47463	0.140313	0.20277	533.562	162.985	49.727	5.67703	129.006	183.884	150.555	118.105	273.082	96.9078	124.3	94.0493
PBANKA_1307900	conserved Plasmodium protein unknown function	TRUE	1.17479	0.79703	1.47396	0.140493	0.202967	97.3187	7.76121	7.85163	0	15.9595	6.99346	22.2017	8.47168	13.862	15.6507	20.6468	16.2483
PBANKA_1208900	ankyrin-repeat protein putative	TRUE	-2.12577	1.4424	-1.47377	0.140543	0.202978	40.205	0	2.61721	0	1.32996	17.0396	2.08141	9.46835	0	0.316176	0.418517	2.29388
PBANKA_0409000	conserved Plasmodium protein unknown function	TRUE	1.5647	1.06194	1.47343	0.140635	0.203019	51.8532	56.546	7.85163	0	57.8531	27.6963	58.2795	37.3751	26.3378	23.7132	23.5765	20.4538
PBANKA_0915500	glycine cleavage system H protein putative	TRUE	1.38976	0.943298	1.4733	0.14067	0.203019	35.6961	64.3072	23.5549	0	55.8582	40.0736	19.4265	31.8934	22.1792	40.7867	49.385	41.2899
PBANKA_1106900	PIMMS2 protein	TRUE	-1.97996	1.34399	-1.47319	0.1407	0.203019	31.9386	2.21749	18.3205	0	0	1.5541	6.24423	18.9367	9.7034	1.73897	2.92962	1.91157
PBANKA_0502000	conserved Plasmodium protein unknown function	TRUE	-0.902148	0.612577	-1.47271	0.140829	0.203144	292.708	41.0236	26.1721	136.249	49.8734	181.497	71.4618	147.009	166.344	58.9668	86.075	44.9219
PBANKA_1338100	conserved protein unknown function	TRUE	-1.21737	0.826861	-1.47228	0.140945	0.203249	24.4236	23.2836	314.065	2.27081	27.2641	8.32555	70.0742	81.7268	73.4686	64.1837	54.2677	61.1702
PBANKA_0916500	conserved Plasmodium protein unknown function	TRUE	-2.07544	1.4104	-1.47153	0.141148	0.20348	44.714	2.21749	0	0	1.32996	22.4235	3.46902	16.9434	1.3862	3.9522	1.11605	7.07281
PBANKA_0512900	conserved protein unknown function	TRUE	1.08326	0.736409	1.47101	0.141289	0.203621	188.25	315.992	91.6024	51.0933	315.865	68.325	225.486	384.714	309.123	234.444	246.646	215.052
PBANKA_1110200	conserved Plasmodium protein unknown function	TRUE	2.32854	1.58401	1.47003	0.141555	0.203942	26.6781	0	0	0	0.664978	36.1884	2.08141	17.94	24.9516	3.00367	0.558023	5.92587
PBANKA_1113700	tubulin--tyrosine ligase putative	TRUE	1.23665	0.841511	1.46956	0.141681	0.204062	181.486	23.2836	7.85163	0	15.9595	60.1105	13.1823	50.3318	58.2204	22.9227	26.5061	20.0715
PBANKA_1333100	protein MGET putative	TRUE	-1.70506	1.16075	-1.46893	0.141852	0.204247	22.5449	9.9787	162.267	0	8.64472	23.7556	22.2017	22.425	41.586	15.4926	23.8555	17.5864
PBANKA_0303400	RNA-binding protein putative	TRUE	0.773376	0.526758	1.46818	0.142055	0.204331	78.1556	141.919	115.157	51.0933	110.386	270.747	243.525	236.709	282.785	173.106	175.638	153.117
PBANKA_1113800	ATP-dependent DNA helicase UvrD putative	TRUE	1.04082	0.708945	1.46813	0.142069	0.204331	321.265	143.028	57.5786	26.1143	153.61	399.46	243.525	381.724	152.482	185.121	207.724	198.23
PBANKA_0816800	glycolipid transfer protein putative	TRUE	-1.77423	1.20852	-1.4681	0.142076	0.204331	58.6167	6.65247	7.85163	0	3.32489	172.616	8.32565	12.9567	16.6344	13.2794	20.7864	20.4538
PBANKA_1116400	conserved Plasmodium protein unknown function	TRUE	-0.836837	0.570023	-1.46808	0.142084	0.204331	240.854	379.191	1777.09	592.682	369.728	257.426	611.241	218.27	561.411	360.915	316.12	419.207
PBANKA_0920700	conserved Plasmodium protein unknown function	TRUE	-1.27629	0.870069	-1.46688	0.142408	0.204736	77.0283	15.5224	5.23442	42.01	12.6346	45.0135	40.2406	22.9234	19.4068	18.9705	22.5999	19.8803
PBANKA_1442900	conserved Plasmodium protein unknown function	TRUE	-1.57514	1.07489	-1.46539	0.142813	0.205256	42.0838	74.2859	1279.82	2.27081	93.7619	54.8376	63.83	59.3018	219.02	156.191	218.187	113.165
PBANKA_1361500	WD repeat-containing protein 16 putative	TRUE	1.49547	1.02177	1.4636	0.143303	0.205898	54.1077	27.7186	7.85163	5.67703	30.589	16.3736	50.6477	80.2318	0	32.8823	46.4554	28.1001
PBANKA_1005000	conserved Plasmodium protein unknown function	TRUE	0.971763	0.665939	1.45924	0.1445	0.207554	56.3622	15.5224	13.0861	0	25.9342	60.1105	63.1361	74.2518	59.6066	38.2573	41.5727	37.8491
PBANKA_1320900	thioredoxin 1 putative	TRUE	0.67949	0.466003	1.45812	0.144807	0.207932	376.499	3006.92	3350.03	404.205	3033.63	397.573	981.039	955.805	1006.38	915.171	1085.35	893.468
PBANKA_0519600	conserved protein unknown function	TRUE	1.06582	0.731289	1.45745	0.144993	0.208136	51.8532	60.981	36.6409	1.13541	75.1425	15.4855	33.3026	76.7435	54.0618	40.6286	56.7788	33.8348
PBANKA_1039800	pseudouridine synthase putative	TRUE	1.31035	0.902025	1.45267	0.146315	0.209971	30.8113	130.832	47.1098	2.27081	109.056	1.99813	116.559	182.39	255.061	138.643	183.45	126.546
PBANKA_1022300	mannose-1-phosphate guanyltransferase putative	TRUE	1.17044	0.806268	1.45168	0.146591	0.210302	24.7994	33.2623	39.2582	0	29.924	5.21734	92.2759	80.7302	103.965	73.5108	95.2824	58.1117
PBANKA_0207200	V-type proton ATPase subunit C putative	TRUE	-1.07798	0.742874	-1.4511	0.146752	0.21047	26.6781	77.6121	54.9614	862.909	77.1375	104.957	231.73	220.762	151.096	181.169	216.234	168.409
PBANKA_0705800	conserved Plasmodium protein unknown function	TRUE	-0.743505	0.512663	-1.45028	0.146981	0.210735	268.284	487.848	138.712	1979.01	478.784	222.625	250.463	306.974	164.958	253.415	195.587	303.366
PBANKA_0809600	conserved Plasmodium protein unknown function	TRUE	-0.95413	0.658283	-1.44942	0.147219	0.211013	181.111	139.702	88.9852	219.133	110.386	330.413	206.06	126.577	103.965	162.83	180.799	174.335
PBANKA_1409600	meiosis-specific nuclear structural protein 1 putative	TRUE	-1.24226	0.857714	-1.44834	0.147522	0.211382	27.0539	14.4137	34.0237	2.27081	15.2945	39.5186	22.8955	20.93	113.668	23.8713	20.7864	32.879
PBANKA_1024300	ATP-dependent RNA helicase DBP4 putative	TRUE	0.844642	0.58351	1.44752	0.147751	0.211647	229.958	424.649	138.712	21.5727	398.987	303.938	174.145	210.297	131.689	206.779	174.382	282.53
PBANKA_0509400	ATP synthase mitochondrial F1 complex assembly factor 2 putative	TRUE	1.44711	0.999982	1.44713	0.14786	0.211738	29.6841	49.8935	26.1721	1.13541	34.5789	6.16091	69.3804	59.8001	69.31	62.1285	118.022	79.3302
PBANKA_1246161	fam-a protein	TRUE	2.86452	1.98024	1.44655	0.148023	0.211908	8.26646	1.10874	0	0	1.32996	0.166511	0	10.465	0	2.21323	3.34814	2.10273
PBANKA_1362800	conserved Plasmodium protein unknown function	TRUE	-1.25944	0.871235	-1.44558	0.148294	0.212201	17.2844	3.32623	7.85163	2.27081	1.99493	9.82415	14.5699	18.4384	19.4068	15.3345	20.5073	16.8218
PBANKA_1412000	conserved protein unknown function	TRUE	-1.84853	1.27882	-1.4455	0.148317	0.212201	91.6825	3.32623	5.23442	0	2.65991	16.8731	10.4071	29.9001	8.3172	4.42646	3.62715	9.17554
PBANKA_1401500	ATP synthase-associated protein putative	TRUE	-1.2984	0.899437	-1.44357	0.148859	0.212912	56.3622	17.7399	1151.57	3.40622	18.6194	216.242	299.029	304.482	261.992	287.246	398.428	197.656
PBANKA_0701100	CRA domain-containing protein putative	TRUE	-1.71176	1.18623	-1.44302	0.149015	0.213071	16.1572	5.54372	31.4065	0	3.98987	0.61054	7.63184	2.99001	0	6.32351	11.3	4.97008
PBANKA_1437400	diphthine--ammonia ligase putative	TRUE	-1.17867	0.819193	-1.43881	0.150204	0.214706	44.3383	263.881	2512.52	17.0311	260.007	162.959	249.769	178.404	195.454	220.058	237.02	151.014
PBANKA_1030400	conserved Plasmodium protein unknown function	TRUE	1.79519	1.24892	1.43739	0.150607	0.215218	53.732	8.86996	2.61721	0	8.64472	1.88712	5.55043	11.4617	31.8826	4.42646	7.95183	4.97008
PBANKA_1365300	intron-binding protein aquarius putative	TRUE	0.68924	0.479736	1.43671	0.150801	0.215371	157.063	342.602	151.798	278.175	337.144	305.936	503.008	521.756	386.75	528.171	517.148	540.019
PBANKA_1411900	conserved Plasmodium protein unknown function	TRUE	-1.23437	0.859173	-1.43669	0.150805	0.215371	62.3742	6.65247	20.9377	6.81244	6.64978	3.33022	34.6902	50.8301	6.931	16.9154	20.2283	17.5864
PBANKA_0716100	conserved Plasmodium protein unknown function	TRUE	1.19802	0.834243	1.43606	0.150986	0.215565	54.8592	85.3733	26.1721	1.13541	96.4219	51.5629	141.536	128.57	159.413	144.018	166.709	140.118
PBANKA_1423200	AAA family ATPase putative	TRUE	-0.839169	0.584723	-1.43516	0.151242	0.215865	280.308	221.749	57.5786	1144.49	192.844	141.423	128.354	211.792	158.027	146.547	128.206	198.803
PBANKA_1347900	ubiquitin activating enzyme putative	TRUE	-1.0968	0.765429	-1.43292	0.151879	0.216709	286.32	253.903	583.638	111.27	240.722	216.631	274.746	344.349	243.971	302.264	299.658	344.656
PBANKA_0927800	tRNA nucleotidyltransferase putative	TRUE	-1.04419	0.729305	-1.43175	0.152214	0.217122	44.3383	104.222	44.4926	958.283	90.437	109.62	390.612	178.902	156.641	305.268	346.393	224.992
PBANKA_1439500	cytochrome c heme lyase	TRUE	1.20001	0.839195	1.42995	0.152731	0.217794	29.3083	33.2623	13.0861	0	41.2287	63.3297	139.455	129.567	40.1998	92.7976	102.537	77.4186
PBANKA_1115500	NLI interacting factor-like phosphatase	TRUE	-0.945194	0.662009	-1.42777	0.153359	0.218599	1146.41	189.595	1148.96	30.656	183.534	233.226	448.891	613.948	672.307	393.955	475.575	353.832
PBANKA_1005700	conserved Plasmodium protein unknown function	TRUE	0.799834	0.560264	1.4276	0.153407	0.218599	59.7439	107.548	60.1958	14.7603	105.067	267.972	109.621	150.497	195.454	162.198	151.922	177.394
PBANKA_1128400	RNA-binding protein putative	TRUE	0.680621	0.476791	1.4275	0.153435	0.218599	31.5628	57.6547	18.3205	18.1665	39.8987	200.146	129.741	176.41	322.985	129.474	166.709	95.005
PBANKA_0609600	HSP20-like chaperone putative	TRUE	-2.3129	1.62097	-1.42686	0.15362	0.218798	25.9266	0	0	1.13541	0.664978	29.4724	4.85663	3.98667	12.4758	0.632351	0.139506	1.91157
PBANKA_1118400	conserved Plasmodium protein unknown function	TRUE	-0.992933	0.696779	-1.42503	0.154147	0.219483	214.552	64.3072	28.7893	46.5517	66.4978	437.147	92.9697	41.8601	4.1586	124.099	138.39	126.737
PBANKA_1232900	protein AMR2 putative	TRUE	-0.892884	0.626754	-1.42462	0.154268	0.219515	3488.07	287.165	902.938	47.6871	324.509	575.406	518.965	333.386	234.268	371.665	393.964	417.105
PBANKA_1213400	FAD synthetase putative	TRUE	-2.21404	1.55425	-1.42451	0.154299	0.219515	22.1691	22.1749	942.196	0	17.9544	0.444029	76.3184	104.65	219.02	71.1395	83.5639	38.2314
PBANKA_1463100	CSC1-like protein putative	TRUE	1.01012	0.709168	1.42437	0.15434	0.219515	57.8652	47.676	26.1721	30.656	63.1729	52.451	40.9344	48.8368	84.5582	68.452	80.9133	75.6982
PBANKA_0601900	high mobility group protein B1 putative	TRUE	0.796464	0.55919	1.42432	0.154355	0.219515	1564.99	2557.87	1664.55	1197.85	2554.18	1178.68	3067.31	4026.04	3755.22	2007.87	2024.37	2454.65
PBANKA_0206700	conserved Plasmodium protein unknown function	TRUE	-1.75582	1.23631	-1.42021	0.155546	0.221143	46.9685	5.54372	41.8754	2.27081	1.99493	1.72061	1.38761	26.9101	2.7724	2.84558	3.62715	5.3524
PBANKA_1119500	conserved Plasmodium protein unknown function	TRUE	-1.33935	0.944262	-1.4184	0.156073	0.221824	272.042	26.6099	23.5549	46.5517	34.5789	265.696	26.3645	173.919	38.8136	61.0219	54.8258	50.4655
PBANKA_0521400	serine/threonine protein kinase RIO2 putative	TRUE	0.826514	0.582822	1.41812	0.156154	0.221874	111.973	162.985	146.564	4.54163	160.925	199.647	550.88	557.636	615.473	377.039	362.157	326.687
PBANKA_1118000	heptatricopeptide repeat-containing protein putative	TRUE	0.634997	0.448439	1.41602	0.156771	0.222683	196.14	88.6996	54.9614	43.1454	85.1172	338.517	362.859	65.2818	249.516	204.091	236.183	162.483
PBANKA_0907000	heptatricopeptide repeat-containing protein putative	TRUE	1.36403	0.964498	1.41424	0.157291	0.22334	50.726	28.8274	23.5549	0	31.919	37.909	90.1945	120.597	73.4686	116.827	141.598	89.4615
PBANKA_0801200	erythrocyte membrane-associated antigen putative	TRUE	-0.903378	0.638829	-1.41412	0.157328	0.22334	237.848	607.592	138.712	2757.9	588.506	734.369	399.631	393.186	266.151	465.885	456.742	390.151
PBANKA_0107500	conserved Plasmodium protein unknown function	TRUE	-1.102	0.779895	-1.41302	0.157651	0.223732	85.6705	114.201	785.163	1.13541	111.716	257.648	228.955	300.994	289.716	183.066	221.535	174.526
PBANKA_1235700	conserved Plasmodium protein unknown function	TRUE	-1.41951	1.00496	-1.41251	0.1578	0.223818	72.1436	5.54372	7.85163	12.4895	7.31476	19.5373	20.8141	69.2685	8.3172	17.3897	16.4617	11.4694
PBANKA_0617600	pre-rRNA-processing protein ESF2 putative	TRUE	0.590401	0.417986	1.41249	0.157806	0.223818	453.528	197.357	102.071	112.405	228.753	470.893	379.511	454.481	497.646	270.646	303.983	362.051
PBANKA_1343700	conserved Plasmodium protein unknown function	TRUE	1.32737	0.93998	1.41212	0.157913	0.223904	32.3143	17.7399	10.4688	3.40622	19.2844	26.4197	50.6477	32.8901	119.213	38.5734	43.9443	40.9076
PBANKA_1421000	calmodulin putative	TRUE	1.77952	1.26123	1.41094	0.158264	0.224333	15.0299	1.10874	2.61721	0	1.99493	0.388526	7.63184	7.97335	9.7034	9.64336	8.64936	5.3524
PBANKA_0916800	conserved Plasmodium protein unknown function	TRUE	1.04567	0.741549	1.41012	0.158504	0.224568	60.4954	52.111	34.0237	0	50.5384	22.368	90.8883	56.3118	72.0824	110.029	117.882	92.52
PBANKA_0100100	fam-a protein	TRUE	2.24433	1.59167	1.41005	0.158524	0.224568	0.751496	1.10874	0	0	1.32996	1.16558	2.77522	0.996669	1.3862	2.37132	4.60369	2.29388
PBANKA_0942700	chromatin remodeling protein putative	TRUE	0.784605	0.556875	1.40894	0.158852	0.224965	337.422	871.473	397.816	554.078	922.99	447.137	546.024	332.389	562.797	908.689	865.075	791.581
PBANKA_0937500	conserved Plasmodium protein unknown function	TRUE	-0.840187	0.596395	-1.40877	0.158902	0.224968	326.149	78.7209	31.4065	313.372	81.1274	338.739	142.23	218.769	81.7858	121.886	157.92	116.797
PBANKA_1327061	cyclin 1 putative	TRUE	1.32869	0.944079	1.40739	0.159311	0.225481	116.858	25.5011	23.5549	1.13541	20.6143	175.447	148.474	92.6902	110.896	86.7902	120.951	102.269
PBANKA_0802500	protein phosphatase PPM12 putative	TRUE	-1.26413	0.898533	-1.40688	0.159463	0.225628	76.2768	9.9787	20.9377	1.13541	9.97467	154.245	18.7327	37.8734	5.5448	21.1838	32.2258	26.3797
PBANKA_0833300	palmitoyltransferase DHHC6 putative	TRUE	-0.985825	0.70118	-1.40595	0.159738	0.22595	173.22	48.7848	70.6647	38.6038	51.2033	71.9327	119.334	71.2618	41.586	62.4447	65.0097	56.3913
PBANKA_0317061	fam-a protein	TRUE	1.74023	1.24057	1.40277	0.160685	0.227147	20.6661	15.5224	2.61721	2.27081	7.97974	7.5485	11.7947	67.2751	0	7.7463	15.6246	11.2783
PBANKA_0109100	transketolase putative	TRUE	0.809377	0.576999	1.40273	0.160696	0.227147	54.4835	892.54	235.549	1762.15	837.873	143.199	881.131	488.368	704.19	1078.95	1298.24	703.84
PBANKA_1204600	heptatricopeptide repeat-containing protein putative	TRUE	1.26145	0.899349	1.40263	0.160728	0.227147	37.9505	45.4585	15.7033	0	46.5485	48.3437	83.2565	127.574	126.144	100.544	140.622	90.035
PBANKA_1414600	inositol polyphosphate kinase putative	TRUE	0.784652	0.55955	1.40229	0.160828	0.227221	190.504	216.205	88.9852	86.2909	216.118	84.9761	453.748	480.893	367.343	322.815	294.218	328.217
PBANKA_0914900	conserved Plasmodium protein unknown function	TRUE	1.11966	0.79906	1.40122	0.161148	0.227605	77.4041	27.7186	39.2582	0	26.5991	10.3237	120.028	57.3085	126.144	110.029	118.161	79.7125
PBANKA_1220100	ribonucleases P/MRP protein subunit POP1 putative	TRUE	0.699191	0.499111	1.40087	0.161252	0.227684	632.76	171.855	104.688	27.2498	172.894	108.51	249.769	113.62	146.937	161.724	126.253	184.275
PBANKA_0923900	U6 snRNA-associated Sm-like protein LSm1 putative	TRUE	0.908876	0.649605	1.39912	0.161777	0.228357	9.3937	28.8274	68.0475	4.54163	32.5839	107.566	95.7449	155.48	69.31	84.7351	110.907	68.2431
PBANKA_1418700	microsomal signal peptidase putative	TRUE	1.49591	1.07002	1.39802	0.162106	0.228753	20.2904	24.3924	10.4688	0	15.2945	42.4048	413.507	66.2785	134.461	246.459	285.847	155.602
PBANKA_0111200	nucleolar GTP-binding protein 1 putative	TRUE	-0.967268	0.693166	-1.39544	0.162884	0.229783	116.858	593.178	3700.74	252.06	588.506	282.125	364.941	461.458	317.44	636.304	598.619	542.121
PBANKA_0616900	conserved Plasmodium protein unknown function	TRUE	-0.858961	0.615693	-1.39511	0.162982	0.229853	457.285	131.941	125.626	431.454	111.051	349.562	181.083	319.931	137.234	346.687	367.04	303.94
PBANKA_1122700	tyrosine kinase-like protein putative	TRUE	-0.924502	0.663148	-1.39411	0.163284	0.23021	110.094	297.144	96.8368	1332.97	279.956	104.458	178.308	165.447	69.31	182.75	159.037	242.578
PBANKA_1315500	sortilin putative	TRUE	1.00032	0.718263	1.39269	0.163715	0.230749	72.1436	533.306	94.2196	849.284	509.373	312.264	290.01	124.584	166.344	534.179	615.081	287.691
PBANKA_1001800	AP2 domain transcription factor AP2-SP2	TRUE	-0.778612	0.559773	-1.39094	0.164243	0.231424	213.801	117.527	125.626	48.8225	114.376	324.752	118.64	138.537	101.193	120.779	113.558	162.483
PBANKA_1329200	dynein beta chain putative	TRUE	-1.06444	0.765959	-1.38968	0.164627	0.231897	522.29	14.4137	15.7033	37.4684	13.2996	418.442	196.346	187.374	51.2894	38.5734	64.4516	62.6995
PBANKA_1218800	ABC transporter I family member 1 putative	TRUE	-0.871715	0.627429	-1.38935	0.164728	0.23197	138.275	123.071	65.4303	858.367	138.315	93.6347	158.881	288.037	189.909	165.676	182.473	165.16
PBANKA_0801400	conserved protein unknown function	TRUE	2.03104	1.4625	1.38874	0.164911	0.232159	13.5269	8.86996	5.23442	0	7.97974	0.333022	31.915	7.97335	0	16.5992	16.0432	10.7048
PBANKA_1317600	conserved Plasmodium protein unknown function	TRUE	-1.22618	0.884006	-1.38707	0.16542	0.232806	134.142	162.985	1316.46	0	161.59	180.276	122.803	105.149	180.206	152.239	163.64	98.0636
PBANKA_0519200	conserved Plasmodium protein unknown function	TRUE	-1.92093	1.38856	-1.3834	0.166542	0.234316	25.9266	0	18.3205	2.27081	0	0.721548	3.46902	9.46835	4.1586	1.2647	0.418517	3.05851
PBANKA_0308900	conserved Plasmodium protein unknown function	TRUE	1.13018	0.817297	1.38282	0.166719	0.234495	55.6107	55.4372	23.5549	5.67703	53.8632	15.541	117.253	173.919	73.4686	127.893	120.812	110.871
PBANKA_MIT01100	NA	FALSE	-1.0316	0.747193	-1.38063	0.167392	0.235371	5614.43	7051.62	7817.61	5065.05	6920.43	45.1245	106.152	162.457	60.9928	74.3013	41.2937	111.636
PBANKA_0818700	GPN-loop GTPase putative	TRUE	1.22916	0.891109	1.37937	0.167782	0.23585	28.9326	21.0661	13.0861	0	23.9392	26.9748	41.6282	87.2085	105.351	77.1469	94.3059	40.5253
PBANKA_1303400	oocyst rupture protein 2	TRUE	1.16675	0.846774	1.37788	0.168242	0.236426	79.2828	74.2859	26.1721	10.2187	91.767	62.3306	79.7874	139.534	48.517	117.459	178.009	82.5798
PBANKA_0504500	cytoplasmic dynein intermediate chain putative	TRUE	1.10892	0.806794	1.37448	0.169294	0.237835	30.8113	123.071	20.9377	89.6971	99.0818	1.88712	70.768	109.634	30.4964	89.0035	81.7504	60.5968
PBANKA_0934700	conserved Plasmodium protein unknown function	TRUE	1.31644	0.958798	1.37301	0.169749	0.238403	19.9146	17.7399	23.5549	3.40622	8.64472	4.44029	65.9114	25.9134	36.0412	30.8271	37.248	31.3498
PBANKA_1120700	nascent polypeptide-associated complex subunit alpha putative	TRUE	0.932337	0.679907	1.37127	0.17029	0.239093	876.996	2735.27	3588.2	14.7603	2725.08	645.785	4379.98	5185.17	3798.19	3259.93	3505.36	3117.01
PBANKA_1214200	ribonucleoside-diphosphate reductase small chain putative	TRUE	0.76644	0.559404	1.3701	0.170656	0.239534	47.72	453.477	185.822	479.141	492.084	29.972	441.953	496.839	454.674	425.731	561.092	382.696
PBANKA_1407000	conserved Plasmodium protein unknown function	TRUE	1.37476	1.0038	1.36957	0.170822	0.239698	25.9266	6.65247	2.61721	2.27081	10.6397	0.999066	11.1009	22.425	44.3584	25.4521	38.0851	20.2626
PBANKA_1005900	zinc finger Ran-binding domain-containing protein 2 putative	TRUE	-1.00701	0.736079	-1.36807	0.17129	0.240283	213.425	154.116	10.4688	1162.66	154.275	141.534	197.04	128.57	277.24	127.893	130.438	155.602
PBANKA_0822400	conserved Plasmodium protein unknown function	TRUE	1.47194	1.07658	1.36724	0.17155	0.240576	15.0299	44.3498	57.5786	0	48.5434	1.4986	183.858	159.965	191.296	90.9005	169.639	96.9166
PBANKA_1324300	inner membrane complex sub-compartment protein 3	TRUE	-1.58264	1.15833	-1.36632	0.17184	0.240911	42.8353	96.4608	1196.07	1.13541	82.4573	214.91	98.5201	179.899	205.158	123.15	155.967	92.3288
PBANKA_0720000	conserved Plasmodium protein unknown function	TRUE	-1.39761	1.02335	-1.36572	0.172028	0.241103	51.4775	12.1962	10.4688	101.051	10.6397	3.10821	10.4071	46.3451	18.0206	15.3345	12.416	25.4239
PBANKA_1430900	SUN domain-containing protein putative	TRUE	1.2043	0.882652	1.36441	0.172438	0.241607	62.7499	105.331	52.3442	1.13541	125.681	8.43656	149.862	156.477	171.889	201.246	186.938	176.056
PBANKA_0938200	conserved Plasmodium protein unknown function	TRUE	-1.07584	0.788767	-1.36395	0.172584	0.24174	14.6542	22.1749	13.0861	211.186	18.6194	1.88712	65.2176	90.1985	49.9032	49.7977	54.8258	53.3328
PBANKA_0516300	DER1-like protein putative	TRUE	-1.17545	0.862477	-1.36288	0.172921	0.242141	58.6167	93.1346	934.344	1.13541	80.4624	294.336	299.723	321.426	407.543	256.26	361.18	164.969
PBANKA_0828700	phosphatidylserine decarboxylase putative	TRUE	1.1487	0.844424	1.36034	0.173723	0.243192	26.6781	134.158	78.5163	5.67703	115.041	95.5218	429.465	217.274	286.944	357.753	462.182	249.078
PBANKA_0714600	vacuolar protein sorting-associated protein 2 putative	TRUE	1.13562	0.835292	1.35954	0.173974	0.243471	38.3263	48.7848	15.7033	0	42.5586	38.9081	67.9928	111.627	22.1792	59.1249	60.8245	51.0389
PBANKA_0943000	conserved Plasmodium protein unknown function	TRUE	0.977197	0.719373	1.3584	0.174337	0.243863	39.8293	11.0874	18.3205	0	15.9595	7.43749	52.7291	50.8301	48.517	42.5256	51.4776	38.2314
PBANKA_1001900	conserved Plasmodium protein unknown function	TRUE	-1.20558	0.887544	-1.35834	0.174357	0.243863	10.1452	38.8061	1028.56	3.40622	37.9038	74.0419	149.168	97.1752	142.779	148.919	170.336	119.473
PBANKA_0836200	conserved Plasmodium protein unknown function	TRUE	2.28942	1.68644	1.35755	0.174607	0.244141	30.4356	1.10874	0	0	1.32996	2.77518	18.7327	9.96669	15.2482	3.31984	8.09133	4.97008
PBANKA_0702200	translation initiation factor eIF-2B subunit alpha putative	TRUE	1.22481	0.903992	1.35489	0.175453	0.245252	41.3323	52.111	10.4688	0	38.5687	54.3936	11.7947	155.979	47.1308	50.1138	80.0763	41.0988
PBANKA_1405100	V-type proton ATPase subunit H putative	TRUE	0.869566	0.642023	1.35441	0.175604	0.24539	27.4296	63.1984	7.85163	85.1555	86.4472	143.477	197.04	212.789	124.758	171.367	237.997	141.647
PBANKA_1102400	conserved protein unknown function	TRUE	1.18805	0.878341	1.3526	0.176183	0.246126	18.0359	36.5886	20.9377	0	32.5839	12.3218	65.9114	34.3851	34.655	83.7866	94.4454	63.273
PBANKA_0400800	fam-a protein pseudogene	TRUE	1.78708	1.32252	1.35127	0.17661	0.24665	8.6422	8.86996	2.61721	1.13541	9.97467	0.999066	2.08141	22.425	6.931	5.37499	10.3234	12.4252
PBANKA_0521300	zinc finger protein putative	TRUE	-0.849083	0.62976	-1.34826	0.177573	0.247841	769.532	487.848	1295.52	62.4473	481.444	826.672	251.157	379.232	188.523	298.47	248.041	332.422
PBANKA_1039500	zinc finger protein putative	TRUE	0.806188	0.597999	1.34814	0.177612	0.247841	71.3921	141.919	238.166	54.4995	148.955	225.955	287.929	289.034	385.364	297.521	260.457	290.75
PBANKA_1428300	WD repeat-containing protein putative	TRUE	-1.28463	0.952903	-1.34812	0.177619	0.247841	84.5433	19.9574	28.7893	62.4473	9.3097	12.6548	91.5821	44.8501	30.4964	44.1065	37.1085	37.6579
PBANKA_1205300	roadblock/LC7 domain-containing protein putative	TRUE	1.09824	0.816197	1.34555	0.178447	0.248841	110.846	73.1772	20.9377	0	83.7873	96.0213	51.3415	49.8334	58.2204	37.6249	44.9208	46.0688
PBANKA_0704900	crystalloid-specific PH domain-containing protein putative	TRUE	-1.79244	1.33224	-1.34544	0.178485	0.248841	35.3203	1.10874	7.85163	0	0.664978	31.3596	0.693804	4.48501	31.8826	5.53307	6.69627	5.16124
PBANKA_0912500	conserved Plasmodium protein unknown function	TRUE	-1.22814	0.912839	-1.34541	0.178493	0.248841	65.7559	4.43498	0	0	3.32489	62.2196	9.01945	12.9567	22.1792	8.37866	6.55677	11.8517
PBANKA_1019320	Plasmodium RNA of unknown function RUF4	FALSE	-1.5099	1.12284	-1.34471	0.178719	0.249081	10.1452	87.5908	376.878	2.27081	74.4776	10.9342	16.6513	8.47168	2.7724	11.3823	9.34688	11.2783
PBANKA_1002700	ATP-dependent RNA helicase DDX51 putative	TRUE	-1.13537	0.844996	-1.34364	0.179066	0.249493	343.809	279.404	78.5163	2031.24	235.402	865.691	396.162	481.391	451.901	377.672	424.097	315.409
PBANKA_1003600	apical sushi protein putative	TRUE	1.43865	1.0711	1.34316	0.179221	0.249635	49.5987	11.0874	5.23442	0	9.97467	21.6464	29.8336	28.4051	41.586	19.761	31.9468	18.3511
PBANKA_0702900	SET domain protein putative	TRUE	0.7904	0.588577	1.3429	0.179305	0.24965	101.452	207.335	222.463	70.3952	214.788	60.055	192.877	223.752	232.882	238.555	188.472	281.192
PBANKA_1135300	conserved Plasmodium protein unknown function	TRUE	0.914806	0.681269	1.3428	0.179337	0.24965	532.059	993.435	280.042	1.13541	930.305	754.073	568.225	770.425	622.404	699.855	715.385	780.685
PBANKA_0103900	RNA-binding protein putative	TRUE	-0.661398	0.493035	-1.34149	0.179763	0.250169	153.681	467.89	112.54	866.315	498.734	679.365	271.971	105.647	196.84	254.047	254.179	168.983
PBANKA_0607000	conserved Plasmodium protein unknown function	TRUE	1.1055	0.824412	1.34095	0.179936	0.250336	62.7499	192.922	83.7507	4.54163	204.148	16.7066	237.975	56.8101	103.965	218.635	198.935	220.978
PBANKA_1332900	mediator of RNA polymerase II transcription subunit 6 putative	TRUE	-1.08334	0.808061	-1.34067	0.180029	0.250392	15.4057	28.8274	123.009	1.13541	23.2742	3.82975	24.2831	39.3684	8.3172	50.9043	46.3159	50.6566
PBANKA_1424800	U1 small nuclear ribonucleoprotein C putative	TRUE	-1.15842	0.865061	-1.33912	0.180533	0.25102	63.5014	27.7186	5.23442	397.392	29.924	9.32462	58.9733	117.607	171.889	100.386	147.318	76.2717
PBANKA_0710400	conserved Plasmodium protein unknown function	TRUE	1.21103	0.905379	1.33759	0.18103	0.251637	33.4416	51.0023	41.8754	0	59.1831	28.4179	170.676	132.059	92.8754	99.2792	146.202	83.9179
PBANKA_1228400	mannose-6-phosphate isomerase putative	TRUE	-0.61395	0.459453	-1.33626	0.181463	0.252165	522.29	294.926	172.736	534.776	285.276	536.221	533.535	336.874	399.226	432.528	395.917	435.265
PBANKA_1425100	karyopherin alpha putative	TRUE	0.797432	0.596987	1.33576	0.181628	0.25232	103.331	414.671	526.059	119.218	437.556	135.54	650.094	217.274	408.929	760.561	879.863	470.82
PBANKA_1240200	7-helix-1 protein putative	TRUE	1.0421	0.780657	1.3349	0.181908	0.252635	89.8038	93.1346	96.8368	7.94784	94.4269	147.196	285.153	272.091	187.137	314.753	376.386	285.015
PBANKA_1463900	HSP20-like chaperone putative	TRUE	-2.00239	1.50371	-1.33163	0.182981	0.254051	21.4176	1.10874	0	12.4895	1.99493	1.33209	0.693804	2.99001	4.1586	0.158088	0.139506	1.91157
PBANKA_0808000	cdc2-related protein kinase 4 putative	TRUE	1.09197	0.823559	1.32592	0.184867	0.256594	92.8097	422.432	180.588	5.67703	455.51	101.738	240.75	166.444	170.503	357.437	341.371	358.802
PBANKA_1001200	conserved Plasmodium protein unknown function	TRUE	-1.69183	1.27677	-1.32508	0.185145	0.256905	105.585	3.32623	13.0861	1.13541	3.98987	51.0079	9.01945	25.4151	8.3172	4.90072	4.04567	6.30818
PBANKA_0815800	GINS complex subunit Psf3 putative	TRUE	-0.990614	0.747939	-1.32446	0.185351	0.257116	124.748	32.1536	47.1098	7.94784	28.5941	155.577	77.706	128.57	162.185	121.253	146.342	82.0064
PBANKA_1314700	conserved Plasmodium protein unknown function	TRUE	-0.789666	0.596453	-1.32394	0.185524	0.25728	291.58	240.598	47.1098	1213.75	237.397	281.681	398.243	526.241	542.004	376.407	351.554	430.868
PBANKA_0604100	kelch domain-containing protein putative	TRUE	0.652944	0.493266	1.32371	0.185598	0.257308	38.3263	153.007	54.9614	68.1244	146.295	59.9995	98.5201	185.879	108.124	140.066	113.139	153.881
PBANKA_0621200	metallo-hydrolase/oxidoreductase putative	TRUE	1.00968	0.763618	1.32224	0.186089	0.257913	58.9924	127.506	62.8131	40.8746	125.681	178.944	314.987	173.42	210.703	318.863	381.688	260.547
PBANKA_1315700	rhoptry neck protein 2	TRUE	0.896813	0.678914	1.32095	0.186517	0.258431	153.681	53.2197	44.4926	34.0622	49.8734	58.2233	40.2406	68.2718	72.0824	55.0146	65.7072	43.0103
PBANKA_1125100	3-oxoacyl-acyl-carrier protein synthase putative	TRUE	0.855847	0.648112	1.32052	0.186661	0.258554	99.949	226.184	222.463	32.9268	226.093	215.188	643.85	401.159	289.716	644.05	748.309	453.233
PBANKA_0705600	conserved Plasmodium protein unknown function	TRUE	0.783799	0.594221	1.31904	0.187157	0.259092	210.043	157.442	81.1335	30.656	155.605	292.338	155.412	96.1785	63.7652	183.54	173.824	189.628
PBANKA_1360200	conserved Plasmodium protein unknown function	TRUE	-1.19725	0.907675	-1.31903	0.187158	0.259092	276.175	169.638	1211.77	1.13541	158.93	140.868	71.4618	159.467	99.8064	78.4116	99.1886	68.8165
PBANKA_0111600	rhoptry protein ROP14 putative	TRUE	-1.66781	1.26502	-1.31841	0.187366	0.259233	56.7379	4.43498	54.9614	0	6.64978	3.71875	9.01945	90.6969	5.5448	18.3382	25.8086	20.4538
PBANKA_1101600	chromatin assembly factor 1 subunit A putative	TRUE	1.11375	0.84478	1.31839	0.187372	0.259233	64.6286	86.4821	44.4926	3.40622	71.1527	1.77612	113.784	56.8101	76.241	103.231	122.486	90.6084
PBANKA_0402500	phosphatidylethanolamine-binding protein putative	TRUE	-1.28071	0.971642	-1.31809	0.187473	0.259233	96.5672	7.76121	7.85163	1.13541	6.64978	36.7434	18.7327	13.455	11.0896	3.79411	6.55677	5.54355
PBANKA_1221300	conserved Plasmodium protein unknown function	TRUE	-0.823678	0.624911	-1.31807	0.187479	0.259233	259.266	410.236	86.3679	1247.81	411.622	215.299	133.21	235.214	298.033	156.033	138.669	208.17
PBANKA_1238400	conserved protein unknown function	TRUE	0.98631	0.748656	1.31744	0.187691	0.25945	14.6542	45.4585	34.0237	2.27081	57.8531	7.88152	99.9077	121.095	91.4892	98.8049	115.65	81.2417
PBANKA_0817300	conserved Plasmodium protein unknown function	TRUE	1.03204	0.783811	1.31669	0.187941	0.259698	697.388	85.3733	23.5549	1.13541	87.1122	317.592	82.5627	31.3951	48.517	51.6947	91.2367	48.5539
PBANKA_0611700	conserved protein unknown function	TRUE	1.14032	0.866126	1.31658	0.18798	0.259698	13.5269	23.2836	44.4926	2.27081	46.5485	5.82788	20.1203	85.7135	70.6962	65.7645	70.3109	62.3172
PBANKA_1457000	ubiquitin-conjugating enzyme E2 putative	TRUE	1.29686	0.986939	1.31402	0.18884	0.26081	24.7994	9.9787	10.4688	1.13541	17.9544	16.1516	21.5079	3.48834	4.1586	12.0147	16.1827	5.92587
PBANKA_0620700	conserved Plasmodium protein unknown function	TRUE	1.26454	0.96406	1.31169	0.189626	0.261819	146.542	11.0874	5.23442	2.27081	10.6397	145.087	56.8919	21.4284	31.8826	24.0294	13.6716	24.4681
PBANKA_0407200	dual specificity protein phosphatase	TRUE	0.982273	0.749134	1.31121	0.189787	0.261965	285.193	55.4372	20.9377	0	63.8379	301.274	88.8069	237.207	176.047	131.529	156.944	104.754
PBANKA_0516000	conserved Plasmodium protein unknown function	TRUE	-1.94787	1.48601	-1.31081	0.189921	0.262075	51.8532	5.54372	2.61721	1.13541	1.32996	11.9888	3.46902	17.94	2.7724	2.68749	5.02221	5.92587
PBANKA_0307900	conserved Plasmodium protein unknown function	TRUE	0.763796	0.583282	1.30948	0.190372	0.26262	56.7379	60.981	26.1721	36.333	55.8582	86.8632	178.308	258.137	191.296	101.492	176.475	86.2118
PBANKA_1144300	ribosomal protein L1 putative	TRUE	0.920298	0.703337	1.30847	0.190713	0.263014	31.1871	111.983	49.727	138.52	132.996	171.229	130.435	252.656	117.827	109.239	183.869	122.149
PBANKA_1010200	methionine aminopeptidase 2 putative	TRUE	0.899569	0.688216	1.3071	0.191178	0.263579	608.712	360.342	73.2819	2.27081	339.804	205.586	219.936	99.1685	153.868	202.194	206.05	266.473
PBANKA_0409400	kinase-related protein PKRP	TRUE	-1.0658	0.815815	-1.30643	0.191407	0.263818	190.504	27.7186	15.7033	14.7603	25.9342	9.49113	45.0972	84.2185	49.9032	21.9742	22.4604	30.7763
PBANKA_1432200	male development gene 1	TRUE	-2.24946	1.72344	-1.30522	0.191819	0.264309	85.6705	0	2.61721	0	0.664978	22.2015	0	20.4317	1.3862	2.52941	1.39506	3.63198
PBANKA_0400500	PIR protein	TRUE	-2.57246	1.97265	-1.30406	0.192212	0.264773	25.5509	0	5.23442	1.13541	0.664978	0.721548	2.08141	6.47835	0	0	0.418517	0
PBANKA_1015500	AP2 domain transcription factor AP2-O3	TRUE	0.976902	0.750323	1.30197	0.192925	0.265678	111.597	54.3285	26.1721	2.27081	45.8835	36.7989	131.129	165.447	41.586	96.9078	109.372	100.931
PBANKA_1215700	conserved Plasmodium protein unknown function	TRUE	1.13621	0.873878	1.3002	0.193534	0.266426	19.9146	17.7399	15.7033	1.13541	11.9696	93.6902	122.803	35.3817	84.5582	44.4227	56.9183	41.8634
PBANKA_1139800	nuclear fusion protein	TRUE	-1.69112	1.3008	-1.30006	0.19358	0.266426	36.0718	0	2.61721	2.27081	0.664978	7.99253	6.93804	22.425	36.0412	5.84925	4.04567	6.6905
PBANKA_1028800	DnaJ protein putative	TRUE	0.99713	0.767272	1.29958	0.193746	0.266576	104.082	60.981	18.3205	2.27081	61.843	43.7924	147.78	286.044	214.861	198.558	277.895	122.532
PBANKA_1019600	vacuolar protein sorting-associated protein 3 putative	TRUE	0.583673	0.449344	1.29894	0.193963	0.266798	343.434	221.749	70.6647	172.582	224.098	223.902	219.936	316.442	163.572	196.029	168.523	252.136
PBANKA_0614700	conserved Plasmodium membrane protein unknown function	TRUE	1.37705	1.06092	1.29798	0.194295	0.267176	57.4894	38.8061	5.23442	0	40.5637	26.7528	75.6246	155.979	124.758	79.8344	110.628	42.2457
PBANKA_0212000	conserved Plasmodium protein unknown function	TRUE	0.765345	0.590964	1.29508	0.195293	0.268471	533.938	65.4159	31.4065	10.2187	71.8177	267.805	190.102	230.23	273.082	140.698	150.806	165.16
PBANKA_0610700	conserved Plasmodium protein unknown function	TRUE	-1.69207	1.30845	-1.29319	0.195946	0.269214	72.5194	1.10874	15.7033	1.13541	5.9848	11.7113	0	10.465	0	5.69116	5.16171	4.77893
PBANKA_1443600	conserved Plasmodium protein unknown function	TRUE	0.908616	0.702619	1.29318	0.195947	0.269214	113.852	68.7422	31.4065	4.54163	77.8025	288.286	84.6441	161.46	152.482	95.1689	119.975	107.239
PBANKA_1217500	conserved protein unknown function	TRUE	0.63447	0.49097	1.29228	0.19626	0.269541	264.151	239.489	266.955	104.457	264.661	29.9165	502.314	302.987	501.805	468.414	450.324	518.609
PBANKA_0107200	conserved Plasmodium protein unknown function	TRUE	-1.16039	0.898019	-1.29217	0.196298	0.269541	26.6781	12.1962	7.85163	28.3852	23.2742	6.32742	6.93804	35.8801	8.3172	7.90439	5.71973	8.98438
PBANKA_1459000	ankyrin-repeat protein putative	TRUE	0.805607	0.623794	1.29146	0.196543	0.269799	110.846	54.3285	28.7893	0	61.843	157.908	178.308	330.894	277.24	143.544	198.098	121.385
PBANKA_1303500	cytochrome c oxidase subunit ApiCOX26 putative	TRUE	-0.855681	0.663008	-1.2906	0.196841	0.270129	68.3861	148.572	1944.59	1385.2	181.539	459.959	568.919	545.676	546.163	463.672	602.107	366.639
PBANKA_0818200	conserved protein unknown function	TRUE	0.956846	0.742462	1.28875	0.197486	0.270926	16.9087	38.8061	23.5549	0	31.919	69.2131	136.679	101.162	88.7168	68.6101	89.0047	54.8621
PBANKA_0801800	conserved Plasmodium protein unknown function	TRUE	-1.32707	1.02985	-1.2886	0.197536	0.270926	175.099	12.1962	31.4065	31.7914	12.6346	9.54663	23.5893	106.145	19.4068	9.01101	10.0444	15.6749
PBANKA_1122900	hexokinase putative	TRUE	1.34828	1.04657	1.28828	0.197649	0.270996	618.481	819.362	109.923	4.54163	831.888	246.658	654.257	338.369	770.728	1182.81	1397.29	687.401
PBANKA_0808900	ATP-dependent protease ATPase subunit ClpY putative	TRUE	-0.719496	0.558559	-1.28813	0.197701	0.270996	199.146	411.344	690.944	2311.69	373.053	464.399	840.196	336.874	647.356	709.34	761.004	631.965
PBANKA_0210300	seipin domain-containing protein putative	TRUE	-1.33844	1.03973	-1.28729	0.197992	0.271316	78.1556	4.43498	7.85163	1.13541	7.31476	24.6436	30.5274	14.95	94.2616	7.90439	11.1605	18.3511
PBANKA_1020300	ankyrin-repeat protein putative	TRUE	-1.17469	0.91276	-1.28697	0.198106	0.271394	65.0044	2.21749	0	0	6.64978	222.958	13.1823	37.3751	23.5654	15.8088	13.3925	15.4837
PBANKA_1105900	conserved protein unknown function	TRUE	-0.853735	0.663814	-1.28611	0.198406	0.271726	3902.89	204.009	164.884	37.4684	180.209	393.299	193.571	275.579	243.971	131.687	146.342	169.747
PBANKA_1311800	U3 small nucleolar RNA-associated protein 12 putative	TRUE	0.472264	0.367344	1.28562	0.198577	0.271882	149.923	271.642	81.1335	239.571	317.195	447.248	560.593	580.061	612.701	506.988	485.619	523.961
PBANKA_0801900	methyltransferase putative	TRUE	-0.778784	0.606513	-1.28404	0.199129	0.272559	78.1556	273.86	1845.13	44.2808	263.331	165.456	317.762	279.566	295.261	366.764	361.459	380.785
PBANKA_1121000	conserved Plasmodium protein unknown function	TRUE	-1.09577	0.854655	-1.28212	0.199802	0.273401	110.094	11.0874	36.6409	4.54163	13.9645	3.66324	55.5043	26.9101	40.1998	23.7132	15.6246	35.5552
PBANKA_0600700	conserved Plasmodium protein unknown function	TRUE	-1.71746	1.3403	-1.2814	0.200054	0.273667	9.3937	3.32623	2.61721	0	0	86.3082	4.16282	12.4584	8.3172	1.42279	1.39506	3.05851
PBANKA_1223200	coenzyme Q-binding protein COQ10 homolog mitochondrial putative	TRUE	1.04927	0.819195	1.28086	0.200244	0.273848	708.661	62.0897	31.4065	3.40622	73.8126	559.088	121.416	182.39	76.241	83.1542	86.4936	72.8308
PBANKA_1321100	conserved Plasmodium protein unknown function	TRUE	0.634888	0.49597	1.28009	0.200512	0.274136	177.729	306.014	109.923	225.946	316.53	125.716	202.591	338.867	415.86	230.65	241.903	283.868
PBANKA_1415500	U4/U6.U5 tri-snRNP-associated protein 2 putative	TRUE	-1.04935	0.819866	-1.2799	0.20058	0.274149	66.1316	246.141	1764	2.27081	232.077	92.5801	165.819	164.949	209.316	151.29	158.199	169.556
PBANKA_1329700	26S proteasome regulatory subunit RPN2 putative	TRUE	0.759686	0.593684	1.27961	0.200681	0.274208	146.166	1014.5	227.697	1547.56	1091.89	419.441	499.539	308.469	314.668	805.932	810.249	699.061
PBANKA_0901400	ATP synthase subunit delta mitochondrial putative	TRUE	-0.712665	0.557924	-1.27735	0.201479	0.275219	194.262	554.372	128.243	2742.01	579.196	199.869	348.983	364.781	400.612	418.617	432.189	425.133
PBANKA_0810300	conserved Plasmodium protein unknown function	TRUE	1.35308	1.06347	1.27233	0.203257	0.277567	40.9565	9.9787	5.23442	0	10.6397	13.7649	26.3645	17.4417	74.8548	15.6507	10.7419	14.9102
PBANKA_0609800	DNA helicase MCM8 putative	TRUE	0.952003	0.748544	1.27181	0.203441	0.27774	60.4954	18.8487	18.3205	2.27081	25.9342	10.4347	22.8955	59.3018	2.7724	76.5145	56.6393	44.1573
PBANKA_0907700	conserved protein unknown function	TRUE	1.25667	0.989803	1.26961	0.204223	0.278703	23.2964	24.3924	57.5786	17.0311	25.2692	3.27472	58.9733	75.2485	15.2482	22.6066	16.0432	39.1872
PBANKA_1224500	Dpy-19-like C-mannosyltransferase putative	TRUE	1.15819	0.912326	1.26949	0.204265	0.278703	108.215	53.2197	39.2582	4.54163	32.5839	41.9053	106.152	121.594	30.4964	63.077	76.1701	68.8165
PBANKA_0604600	conserved protein unknown function	TRUE	1.08129	0.852281	1.2687	0.204547	0.279008	686.116	192.922	65.4303	39.7392	172.894	167.233	70.0742	43.3551	36.0412	89.0035	96.6775	92.7112
PBANKA_0512400	rRNA-processing protein EBP2 putative	TRUE	-0.576508	0.454826	-1.26753	0.204964	0.279497	225.073	154.116	104.688	498.443	157.6	309.544	225.486	282.057	162.185	270.172	232.277	290.75
PBANKA_0506300	methyltransferase putative	TRUE	-0.959509	0.757212	-1.26716	0.205098	0.279598	57.4894	131.941	591.49	1.13541	129.006	218.407	117.253	106.145	212.089	125.996	130.856	101.887
PBANKA_0108300	palmitoyltransferase DHHC2	TRUE	-2.25946	1.78354	-1.26684	0.205212	0.279674	25.9266	0	5.23442	1.13541	0	1.11007	2.08141	12.9567	0	1.58088	1.25555	0.573471
PBANKA_0832700	adenylate kinase-like protein 2 putative	TRUE	1.75446	1.38831	1.26374	0.206324	0.281108	25.5509	4.43498	0	0	3.98987	35.3558	2.77522	14.4517	29.1102	3.00367	6.27776	6.11702
PBANKA_0621700	type 2A phosphatase-associated protein 42 putative	TRUE	0.885586	0.700964	1.26338	0.206452	0.281202	24.0479	70.9597	62.8131	0	61.178	17.1506	53.4229	101.66	112.282	113.665	131.275	101.504
PBANKA_1426800	conserved Plasmodium protein unknown function	TRUE	0.997577	0.792529	1.25873	0.20813	0.283366	18.0359	31.0449	5.23442	34.0622	23.9392	19.8703	74.237	81.7268	91.4892	55.6469	70.4504	61.9349
PBANKA_1217400	conserved Plasmodium protein unknown function	TRUE	-0.74711	0.593585	-1.25864	0.20816	0.283366	802.973	271.642	230.315	81.7493	267.986	548.321	231.73	149.002	158.027	172.158	162.245	215.816
PBANKA_0605300	eukaryotic translation initiation factor 5 putative	TRUE	0.706424	0.5628	1.25519	0.209408	0.284982	349.07	524.436	75.8991	265.685	490.089	255.261	344.127	433.551	194.068	430.315	488.41	367.213
PBANKA_1352800	cytochrome c oxidase subunit ApiCOX14 putative	TRUE	-0.757176	0.603329	-1.255	0.20948	0.284998	284.065	54.3285	18.3205	133.978	59.848	302.273	194.265	465.444	192.682	180.378	205.492	132.472
PBANKA_1416600	ferredoxin putative	TRUE	-0.753354	0.600617	-1.2543	0.209732	0.28526	42.8353	120.853	300.979	431.454	113.711	80.5913	248.382	248.669	155.254	263.532	303.983	237.799
PBANKA_1448800	helicase putative	TRUE	0.806346	0.64347	1.25312	0.210161	0.285683	210.419	284.947	104.688	54.4995	303.895	26.1422	148.474	264.117	210.703	245.036	284.452	251.945
PBANKA_0709400	conserved Plasmodium protein unknown function	TRUE	-0.726145	0.579472	-1.25312	0.210164	0.285683	69.1376	130.832	405.668	583.599	117.036	33.6352	99.2139	145.514	171.889	137.378	192.657	113.356
PBANKA_1421500	conserved Plasmodium protein unknown function	TRUE	-1.30782	1.04396	-1.25275	0.210298	0.285784	57.1137	9.9787	7.85163	88.5617	9.97467	3.88526	31.2212	50.3318	30.4964	15.1764	14.5086	23.8946
PBANKA_1339700	DEAD box helicase putative	TRUE	0.669959	0.535559	1.25095	0.210952	0.28659	228.831	72.0684	41.8754	28.3852	77.1375	117.668	78.3998	173.42	115.055	93.2718	96.817	132.854
PBANKA_1232400	F-actin-capping protein subunit beta	TRUE	1.2069	0.965144	1.25049	0.211122	0.286739	26.3024	6.65247	0	1.13541	12.6346	201.811	24.9769	39.8667	19.4068	33.8308	29.5752	32.6879
PBANKA_1461400	bax inhibitor 1 putative	TRUE	-0.852234	0.682619	-1.24848	0.211856	0.287654	65.7559	256.12	1850.37	179.394	237.397	350.95	398.937	340.861	709.735	494.815	707.015	299.352
PBANKA_0907100	inner membrane complex protein 1b	TRUE	1.81564	1.45502	1.24785	0.212088	0.287885	24.0479	8.86996	0	0	7.31476	1.33209	0.693804	29.4017	0	17.5478	14.6481	9.36669
PBANKA_0609000	conserved Plasmodium protein unknown function	TRUE	0.7581	0.607815	1.24725	0.212304	0.288097	69.5134	29.9361	18.3205	38.6038	31.254	17.4281	251.157	236.21	189.909	185.121	224.046	151.396
PBANKA_1333200	autophagy-related protein 12 putative	TRUE	-1.88633	1.51468	-1.24536	0.212999	0.288957	13.5269	26.6099	879.383	0	29.259	119.277	67.299	55.8134	77.6272	45.5293	58.1739	41.2899
PBANKA_1343200	conserved Plasmodium protein unknown function	TRUE	-0.762568	0.612876	-1.24424	0.21341	0.289432	111.973	99.787	62.8131	133.978	121.026	172.394	80.4812	125.58	55.448	131.055	93.6083	134.957
PBANKA_1357600	conserved Plasmodium protein unknown function	TRUE	0.725804	0.583527	1.24382	0.213565	0.289559	228.455	227.293	88.9852	14.7603	211.463	175.725	169.982	239.699	142.779	122.834	111.186	164.969
PBANKA_1030600	p1/s1 nuclease putative	TRUE	1.47767	1.18836	1.24346	0.2137	0.289641	17.6602	18.8487	13.0861	1.13541	19.2844	0.721548	52.0353	9.96669	0	14.386	24.832	19.1157
PBANKA_0312000	conserved Plasmodium protein unknown function	TRUE	-1.66672	1.3406	-1.24327	0.213769	0.289641	13.1512	3.32623	0	0	4.65485	11.7668	9.71325	8.47168	0	4.90072	3.76665	8.60207
PBANKA_1033200	DNA damage-inducible protein 1 putative	TRUE	1.22416	0.984713	1.24316	0.213809	0.289641	20.2904	99.787	39.2582	2.27081	107.062	44.7915	38.853	78.7368	72.0824	76.0403	101.979	73.022
PBANKA_0930200	DNA mismatch repair protein MLH putative	TRUE	-0.846586	0.681682	-1.24191	0.21427	0.290183	66.5074	92.0258	86.3679	609.713	100.412	518.682	216.467	150.497	181.592	193.183	181.218	175.1
PBANKA_1146761	PIR protein	TRUE	-2.46237	1.98418	-1.241	0.214605	0.290554	47.3442	0	0	6.81244	0	1.4986	0.693804	33.8867	0	0.790439	0.697529	2.10273
PBANKA_1400400	fam-b protein	TRUE	2.49947	2.0147	1.24062	0.214748	0.290664	10.5209	4.43498	0	0	1.99493	0.166511	20.1203	0.498334	5.5448	7.27204	4.32468	9.74901
PBANKA_0512700	conserved Plasmodium protein unknown function	TRUE	-0.68234	0.550902	-1.23859	0.215498	0.291596	478.327	22.1749	52.3442	74.9368	21.2793	137.15	47.8725	39.8667	88.7168	47.2683	59.7085	33.2613
PBANKA_1364300	glycerol kinase putative	TRUE	1.15002	0.929165	1.23769	0.21583	0.291962	30.0598	140.811	86.3679	10.2187	155.605	27.3633	329.557	74.2518	259.22	362.654	454.649	235.697
PBANKA_1113300	deoxyribodipyrimidine photo-lyase putative	TRUE	-0.71361	0.576858	-1.23706	0.216064	0.292195	523.041	349.255	405.668	487.089	316.53	606.988	174.145	210.795	99.8064	256.102	259.062	288.647
PBANKA_1228900	von Willebrand factor A domain-related protein	TRUE	-1.98136	1.60324	-1.23585	0.216514	0.29272	24.7994	0	0	3.40622	1.99493	0.832555	0	0	1.3862	1.10661	0.697529	4.97008
PBANKA_0620400	conserved protein unknown function	TRUE	-0.916304	0.7422	-1.23458	0.216987	0.293276	36.0718	124.179	49.727	370.142	117.036	9.71314	122.109	39.3684	112.282	77.463	94.5849	80.6683
PBANKA_1125900	ankyrin-repeat protein putative	TRUE	-0.660158	0.534906	-1.23416	0.217144	0.293346	508.387	834.885	211.994	1771.23	800.634	1235.4	396.856	260.629	225.951	478.848	450.185	456.674
PBANKA_0924200	BEACH domain-containing protein putative	TRUE	0.919223	0.744848	1.23411	0.217163	0.293346	84.5433	31.0449	13.0861	34.0622	44.5535	15.3745	107.54	157.972	58.2204	121.253	127.648	106.666
PBANKA_0700600	Plasmodium exported protein unknown function	TRUE	2.10562	1.70681	1.23366	0.21733	0.293488	5.63622	0	0	0	3.98987	0.166511	2.08141	36.8767	0	15.0183	11.858	6.6905
PBANKA_1023200	splicing factor 3B subunit 4 putative	TRUE	1.0713	0.868961	1.23285	0.217631	0.293741	34.5688	44.3498	15.7033	185.071	54.5282	4.05177	201.897	277.074	299.419	255.944	363.552	111.445
PBANKA_1207600	conserved Plasmodium protein unknown function	TRUE	-0.976532	0.792109	-1.23283	0.217641	0.293741	27.0539	117.527	83.7507	1269.38	129.006	24.5881	288.622	152.49	385.364	361.073	460.927	228.624
PBANKA_1340800	conserved Plasmodium protein unknown function	TRUE	0.984705	0.801173	1.22908	0.219042	0.295548	167.959	84.2646	44.4926	1.13541	91.102	62.4971	69.3804	104.65	84.5582	87.8968	94.7244	52.377
PBANKA_1112900	conserved Plasmodium protein unknown function	TRUE	0.387523	0.316035	1.2262	0.220122	0.29692	728.2	186.269	109.923	102.187	177.549	525.786	258.095	331.891	237.04	283.926	299.937	279.28
PBANKA_0707200	alpha/beta hydrolase putative	TRUE	-1.30217	1.06375	-1.22413	0.220902	0.297887	38.3263	21.0661	7.85163	56.7703	19.2844	48.2882	4.16282	31.3951	12.4758	10.75	12.5555	18.1599
PBANKA_1227500	conserved Plasmodium protein unknown function	TRUE	-1.38292	1.13171	-1.22197	0.221719	0.298892	27.8053	1.10874	7.85163	2.27081	1.99493	2.33115	4.16282	12.4584	4.1586	2.21323	2.3716	7.45512
PBANKA_0300800	octaprenyl pyrophosphate synthase putative	TRUE	1.18815	0.972439	1.22183	0.221773	0.298892	87.5493	46.5673	41.8754	23.8435	44.5535	115.448	133.904	359.299	378.433	135.165	214.699	106.474
PBANKA_0213700	conserved Plasmodium protein unknown function	TRUE	1.00392	0.822021	1.22128	0.221981	0.299088	279.181	114.201	41.8754	4.54163	107.726	42.6268	65.2176	92.6902	110.896	140.382	134.205	127.311
PBANKA_1328300	ATP-dependent zinc metalloprotease FTSH putative	TRUE	0.860648	0.704909	1.22093	0.222111	0.299156	99.1975	161.877	18.3205	160.092	158.265	172.394	316.375	123.089	144.165	411.819	539.19	245.446
PBANKA_1105100	DNA mismatch repair protein MSH6 putative	TRUE	0.757267	0.620299	1.22081	0.222158	0.299156	303.98	236.163	86.3679	99.9158	205.478	200.59	186.633	166.444	95.6478	146.706	159.595	169.747
PBANKA_0705700	conserved Plasmodium protein unknown function	TRUE	0.739369	0.606456	1.21916	0.222783	0.299912	225.449	190.704	102.071	249.789	207.473	264.919	558.512	426.574	413.088	403.598	534.586	320.761
PBANKA_1232700	zinc finger protein putative	TRUE	1.34783	1.1057	1.21899	0.222848	0.299914	29.3083	64.3072	28.7893	1.13541	65.1679	43.9589	167.901	10.465	59.6066	107.816	121.23	77.4186
PBANKA_0522500	transmembrane emp24 domain-containing protein putative	TRUE	1.06939	0.877772	1.2183	0.223109	0.300181	77.0283	87.5908	68.0475	0	117.701	16.2626	163.738	163.952	237.04	142.437	160.571	146.809
PBANKA_1204700	conserved Plasmodium protein unknown function	TRUE	0.838849	0.688748	1.21793	0.223249	0.300284	12.0239	38.8061	31.4065	2.27081	31.254	37.5205	214.385	76.2452	185.751	84.7351	104.769	103.034
PBANKA_0903700	cysteine-rich PDZ-binding protein putative	TRUE	-0.937387	0.770515	-1.21657	0.223767	0.300895	40.205	199.574	1075.67	5.67703	220.773	31.3596	60.3609	86.7102	47.1308	46.6359	52.5937	50.0831
PBANKA_0816000	type II NADH:ubiquinone oxidoreductase	TRUE	-1.12951	0.929201	-1.21557	0.224147	0.301321	30.0598	141.919	1695.95	3.40622	111.051	4.10727	364.941	126.079	205.158	328.348	437.071	238.946
PBANKA_0513500	conserved Plasmodium protein unknown function	TRUE	-1.46363	1.2047	-1.21494	0.224389	0.301561	8.26646	7.76121	2.61721	122.624	6.64978	5.05083	17.3451	21.4284	2.7724	9.80145	12.137	9.55785
PBANKA_0600051	PIR protein	TRUE	-3.08187	2.53719	-1.21468	0.22449	0.30161	25.5509	0	0	0	0	0.61054	4.16282	4.48501	0	0.158088	0.279011	0
PBANKA_0830500	conserved Plasmodium protein unknown function	TRUE	1.13559	0.935728	1.21359	0.224905	0.302082	10.8967	37.6973	18.3205	0	43.2236	15.8185	53.4229	101.162	72.0824	37.4668	55.1048	35.364
PBANKA_1022200	DIX domain-containing protein putative	TRUE	1.28199	1.05724	1.21259	0.225288	0.302512	19.9146	69.8509	39.2582	1.13541	61.843	10.2127	103.377	397.172	112.282	95.4851	120.672	93.8581
PBANKA_1109100	ERCC4 domain-containing protein putative	TRUE	-1.37479	1.1341	-1.21223	0.225423	0.302607	19.5389	18.8487	23.5549	1.13541	16.6245	52.2844	51.3415	48.3384	18.0206	33.1984	47.8505	26.1885
PBANKA_0513200	WD repeat-containing protein putative	TRUE	0.634081	0.524082	1.20989	0.226322	0.303727	154.057	63.1984	10.4688	14.7603	71.8177	478.164	212.304	300.994	242.585	198.084	250.971	174.144
PBANKA_1444800	thioredoxin-like associated protein 1 putative	TRUE	-1.96655	1.62672	-1.2089	0.2267	0.304149	36.4476	0	0	0	0.664978	1.11007	0	6.97668	2.7724	0.948527	0.558023	4.77893
PBANKA_0317141	fam-a protein	TRUE	-1.76254	1.45915	-1.20793	0.227076	0.304567	0.751496	1.10874	0	0	0	47.5666	2.08141	0	15.2482	3.16176	1.95308	1.52926
PBANKA_1434800	aminophospholipid-transporting P-ATPase putative	TRUE	-1.12114	0.92917	-1.2066	0.227586	0.305165	72.8951	198.465	28.7893	787.972	190.184	18.2607	55.5043	26.9101	69.31	68.1359	63.8936	73.5955
PBANKA_1316500	conserved Plasmodium protein unknown function	TRUE	1.0137	0.842963	1.20254	0.229153	0.30718	22.5449	15.5224	7.85163	0	23.9392	29.972	20.1203	9.96669	18.0206	8.06248	11.4395	7.45512
PBANKA_1001500	alpha/beta hydrolase putative	TRUE	1.10561	0.919637	1.20223	0.229276	0.307257	50.3502	65.4159	31.4065	0	80.4624	48.2327	52.7291	8.97002	19.4068	55.9631	50.7801	35.9375
PBANKA_0622200	conserved Plasmodium protein unknown function	TRUE	-0.895556	0.745207	-1.20176	0.229458	0.307415	288.199	599.831	1277.2	2058.49	617.1	262.255	317.762	494.846	493.487	330.72	317.097	416.913
PBANKA_0108600	pre-mRNA-splicing factor SLU7 putative	TRUE	-0.642685	0.536307	-1.19835	0.230779	0.309097	656.807	245.033	91.6024	775.483	210.133	67.2149	207.447	199.334	322.985	188.283	211.77	233.403
PBANKA_0201600	early transcribed membrane protein	TRUE	1.33105	1.11126	1.19778	0.231002	0.309307	13.9027	28.8274	52.3442	6.81244	32.5839	0.666044	7.63184	16.445	0	9.48527	17.2987	8.79322
PBANKA_1105400	small ubiquitin-related modifier putative	TRUE	0.841435	0.702592	1.19761	0.231067	0.309307	354.706	562.134	1057.35	9.08325	528.658	52.3955	362.859	432.056	321.599	358.859	410.007	234.359
PBANKA_0829400	conserved Plasmodium protein unknown function	TRUE	1.27693	1.06872	1.19482	0.232157	0.310679	9.3937	8.86996	7.85163	0	13.2996	0.333022	11.1009	21.4284	19.4068	16.7573	30.2727	8.41091
PBANKA_1032100	rhoptry-associated protein 1	TRUE	1.06977	0.896969	1.19266	0.233004	0.311725	32.6901	37.6973	39.2582	0	47.2135	1.11007	33.9964	31.8934	16.6344	46.0036	63.0566	44.1573
PBANKA_0602300	TBCC domain-containing protein putative	TRUE	0.718629	0.602849	1.19206	0.23324	0.311951	233.339	160.768	128.243	1.13541	159.595	373.151	294.867	163.454	468.536	270.172	315.841	286.736
PBANKA_0212400	conserved protein unknown function	TRUE	0.876711	0.735678	1.1917	0.233377	0.312048	58.9924	123.071	94.2196	470.058	129.006	16.5956	901.945	913.447	518.439	490.863	511.568	477.128
PBANKA_0415800	WD repeat-containing protein 66 putative	TRUE	-1.02339	0.859022	-1.19134	0.233518	0.312148	120.239	5.54372	10.4688	2.27081	5.31983	28.0293	7.63184	36.8767	18.0206	10.2757	8.09133	11.0871
PBANKA_1334400	inorganic anion antiporter putative	TRUE	-1.07363	0.902202	-1.19001	0.234042	0.312759	140.905	86.4821	15.7033	59.0411	93.7619	137.871	27.7522	19.9334	2.7724	40.1543	37.9456	31.5409
PBANKA_0819200	50S ribosomal protein L3 apicoplast putative	TRUE	-0.919838	0.77381	-1.18871	0.234553	0.313346	157.814	269.425	2863.23	96.5095	297.91	224.346	286.541	302.489	214.861	350.165	400.8	292.088
PBANKA_1402500	condensin complex subunit 2 putative	TRUE	0.836775	0.704024	1.18856	0.234613	0.313346	201.777	190.704	88.9852	18.1665	198.164	390.135	203.285	61.7935	237.04	280.448	328.815	209.699
PBANKA_1304300	zinc finger protein putative	TRUE	0.833182	0.701695	1.18738	0.235076	0.313876	81.5373	85.3733	39.2582	21.5727	75.8075	13.8204	118.64	119.6	97.034	111.294	109.512	106.092
PBANKA_0707700	conserved Plasmodium protein unknown function	TRUE	1.40199	1.18399	1.18412	0.236365	0.315508	132.639	56.546	36.6409	0	40.5637	6.43842	4.16282	28.9034	9.7034	26.0845	22.8789	23.5123
PBANKA_1212900	conserved Plasmodium protein unknown function	TRUE	0.81718	0.690407	1.18362	0.236563	0.315684	174.347	96.4608	39.2582	1.13541	113.711	186.603	55.5043	252.157	85.9444	106.235	124.858	125.781
PBANKA_0414000	conserved Plasmodium protein unknown function	TRUE	-0.552524	0.467073	-1.18295	0.236829	0.31595	523.417	164.094	138.712	131.707	169.569	561.919	373.266	366.774	383.978	262.9	328.955	232.447
PBANKA_1424500	conserved Plasmodium protein unknown function	TRUE	-1.61296	1.36678	-1.18012	0.237953	0.317359	183.741	1.10874	7.85163	0	4.65485	74.7634	0.693804	29.9001	0	1.73897	3.20863	2.6762
PBANKA_1360900	GTPase putative	TRUE	-1.65834	1.40562	-1.1798	0.23808	0.317388	16.9087	1.10874	13.0861	3.40622	0.664978	4.21828	1.38761	4.98334	26.3378	1.73897	2.65061	3.63198
PBANKA_1109300	conserved Plasmodium protein unknown function	TRUE	0.718088	0.608689	1.17973	0.238108	0.317388	36.8233	116.418	26.1721	108.999	147.625	15.541	129.048	148.504	92.8754	90.7424	90.6787	125.972
PBANKA_0515200	MORN repeat-containing protein 1 putative	TRUE	1.42429	1.20956	1.17753	0.238984	0.318384	21.4176	42.1323	7.85163	0	36.5738	11.6558	25.6707	37.8734	33.2688	21.8161	41.4332	23.8946
[truncated: 2,552,625 more chars]
