## Supplementary material for "RNA-Seq Analysis Illuminates the Early Stages of *Plasmodium* Liver Infection": Dataset 2. Cluster assignment

### Sheet: allsig.genes.sortedByClusterAnd
GeneID	GeneName	Cluster
PBANKA_MIT01100	NA	1
PBANKA_MIT01900	NA	1
PBANKA_1329700	26S proteasome regulatory subunit RPN2%2C putative	1
PBANKA_1107600	6-cysteine protein	1
PBANKA_1002600	6-cysteine protein P41%2C putative	1
PBANKA_0909500	AAA family ATPase%2C putative	1
PBANKA_1355200	aconitate hydratase%2C putative	1
PBANKA_1014800	ADP-dependent DNA helicase RecQ%2C putative	1
PBANKA_1231600	AP2 domain transcription factor AP2-O2	1
PBANKA_1453700	AP2 domain transcription factor%2C putative	1
PBANKA_0833400	apicoplast ribosomal protein S6%2C putative	1
PBANKA_1448200	asparagine/aspartate rich protein%2C putative	1
PBANKA_1114000	aspartate--tRNA ligase%2C putative	1
PBANKA_1137000	bergheilysin	1
PBANKA_1338200	beta-hydroxyacyl-ACP dehydratase%2C putative	1
PBANKA_0719300	bifunctional dihydrofolate reductase-thymidylate synthase%2C putative	1
PBANKA_0314200	calcium-dependent protein kinase 1	1
PBANKA_0408200	calcium-dependent protein kinase 3	1
PBANKA_0925500	calcium-dependent protein kinase 6	1
PBANKA_1422200	cation diffusion facilitator family protein%2C putative	1
PBANKA_1449900	CCR4-NOT transcription complex subunit 4%2C putative	1
PBANKA_1111900	CDK-activating kinase assembly factor MAT1%2C putative	1
PBANKA_1219500	chloroquine resistance transporter%2C putative	1
PBANKA_0518900	conserved Plasmodium membrane protein%2C unknown function	1
PBANKA_1362300	conserved Plasmodium protein%2C unknown function	1
PBANKA_1460600	conserved Plasmodium protein%2C unknown function	1
PBANKA_1453000	conserved Plasmodium protein%2C unknown function	1
PBANKA_1220600	conserved Plasmodium protein%2C unknown function	1
PBANKA_1236700	conserved Plasmodium protein%2C unknown function	1
PBANKA_0829100	conserved Plasmodium protein%2C unknown function	1
PBANKA_0908100	conserved Plasmodium protein%2C unknown function	1
PBANKA_0928400	conserved Plasmodium protein%2C unknown function	1
PBANKA_1306600	conserved Plasmodium protein%2C unknown function	1
PBANKA_0713000	conserved Plasmodium protein%2C unknown function	1
PBANKA_0210800	conserved Plasmodium protein%2C unknown function	1
PBANKA_0817200	conserved Plasmodium protein%2C unknown function	1
PBANKA_1443700	conserved Plasmodium protein%2C unknown function	1
PBANKA_1438500	conserved Plasmodium protein%2C unknown function	1
PBANKA_0210500	conserved Plasmodium protein%2C unknown function	1
PBANKA_1417900	conserved Plasmodium protein%2C unknown function	1
PBANKA_1138700	conserved Plasmodium protein%2C unknown function	1
PBANKA_1139100	conserved Plasmodium protein%2C unknown function	1
PBANKA_0903100	conserved Plasmodium protein%2C unknown function	1
PBANKA_1316900	conserved Plasmodium protein%2C unknown function	1
PBANKA_1337500	conserved Plasmodium protein%2C unknown function	1
PBANKA_1015800	conserved Plasmodium protein%2C unknown function	1
PBANKA_1225100	conserved Plasmodium protein%2C unknown function	1
PBANKA_1343400	conserved Plasmodium protein%2C unknown function	1
PBANKA_0935900	conserved Plasmodium protein%2C unknown function	1
PBANKA_1215800	conserved Plasmodium protein%2C unknown function	1
PBANKA_0411900	conserved Plasmodium protein%2C unknown function	1
PBANKA_1358300	conserved Plasmodium protein%2C unknown function	1
PBANKA_1361200	conserved Plasmodium protein%2C unknown function	1
PBANKA_1012300	conserved Plasmodium protein%2C unknown function	1
PBANKA_1001700	conserved Plasmodium protein%2C unknown function	1
PBANKA_0504400	conserved Plasmodium protein%2C unknown function	1
PBANKA_1346400	conserved Plasmodium protein%2C unknown function	1
PBANKA_1139000	conserved Plasmodium protein%2C unknown function	1
PBANKA_1102900	conserved Plasmodium protein%2C unknown function	1
PBANKA_0212200	conserved Plasmodium protein%2C unknown function	1
PBANKA_1119800	conserved Plasmodium protein%2C unknown function	1
PBANKA_0821500	conserved Plasmodium protein%2C unknown function	1
PBANKA_1202900	conserved Plasmodium protein%2C unknown function	1
PBANKA_1442100	conserved Plasmodium protein%2C unknown function	1
PBANKA_0503700	conserved Plasmodium protein%2C unknown function	1
PBANKA_0618500	conserved Plasmodium protein%2C unknown function	1
PBANKA_0614800	conserved Plasmodium protein%2C unknown function	1
PBANKA_0822000	conserved Plasmodium protein%2C unknown function	1
PBANKA_1244200	conserved Plasmodium protein%2C unknown function	1
PBANKA_1341000	conserved Plasmodium protein%2C unknown function	1
PBANKA_0212500	conserved Plasmodium protein%2C unknown function	1
PBANKA_1224900	conserved Plasmodium protein%2C unknown function	1
PBANKA_1018800	conserved Plasmodium protein%2C unknown function	1
PBANKA_0905400	conserved Plasmodium protein%2C unknown function	1
PBANKA_1411500	conserved Plasmodium protein%2C unknown function	1
PBANKA_1002300	conserved Plasmodium protein%2C unknown function	1
PBANKA_1402300	conserved Plasmodium protein%2C unknown function	1
PBANKA_0937500	conserved Plasmodium protein%2C unknown function	1
PBANKA_0519500	conserved Plasmodium protein%2C unknown function	1
PBANKA_1106100	conserved Plasmodium protein%2C unknown function	1
PBANKA_0413000	conserved Plasmodium protein%2C unknown function	1
PBANKA_0813100	conserved Plasmodium protein%2C unknown function	1
PBANKA_1340900	conserved Plasmodium protein%2C unknown function	1
PBANKA_1131500	conserved Plasmodium protein%2C unknown function	1
PBANKA_0914100	conserved Plasmodium protein%2C unknown function	1
PBANKA_0908800	conserved Plasmodium protein%2C unknown function	1
PBANKA_1034800	conserved Plasmodium protein%2C unknown function	1
PBANKA_0613100	conserved Plasmodium protein%2C unknown function	1
PBANKA_0611500	conserved Plasmodium protein%2C unknown function	1
PBANKA_0716800	conserved Plasmodium protein%2C unknown function	1
PBANKA_0513500	conserved Plasmodium protein%2C unknown function	1
PBANKA_1229700	conserved Plasmodium protein%2C unknown function	1
PBANKA_1345200	conserved Plasmodium protein%2C unknown function	1
PBANKA_1216300	conserved Plasmodium protein%2C unknown function	1
PBANKA_0519400	conserved Plasmodium protein%2C unknown function	1
PBANKA_0519200	conserved Plasmodium protein%2C unknown function	1
PBANKA_0519100	conserved Plasmodium protein%2C unknown function	1
PBANKA_0601600	conserved protein%2C unknown function	1
PBANKA_0702400	conserved protein%2C unknown function	1
PBANKA_0929200	conserved protein%2C unknown function	1
PBANKA_1229900	conserved protein%2C unknown function	1
PBANKA_1116100	conserved protein%2C unknown function	1
PBANKA_1415400	conserved protein%2C unknown function	1
PBANKA_1034500	conserved protein%2C unknown function	1
PBANKA_1118200	conserved protein%2C unknown function	1
PBANKA_0830300	conserved protein%2C unknown function	1
PBANKA_0104000	conserved protein%2C unknown function	1
PBANKA_1336600	conserved protein%2C unknown function	1
PBANKA_1025000	conserved protein%2C unknown function	1
PBANKA_0212400	conserved protein%2C unknown function	1
PBANKA_1033800	conserved protein%2C unknown function	1
PBANKA_1457900	conserved protein%2C unknown function	1
PBANKA_1225500	conserved protein%2C unknown function	1
PBANKA_0902900	conserved protein%2C unknown function	1
PBANKA_0403900	conserved protein%2C unknown function	1
PBANKA_0512900	conserved protein%2C unknown function	1
PBANKA_0416500	copper-transporting ATPase	1
PBANKA_1128600	cullin-like protein%2C putative	1
PBANKA_0615900	cysteine repeat modular protein 2	1
PBANKA_0903700	cysteine-rich PDZ-binding protein%2C putative	1
PBANKA_1400600	cytoadherence linked asexual protein%2C putative	1
PBANKA_0828600	cytochrome c oxidase subunit 5B%2C putative	1
PBANKA_1303500	cytochrome c oxidase subunit ApiCOX26%2C putative	1
PBANKA_1038000	cytochrome c%2C putative	1
PBANKA_0704200	dehydrodolichyl diphosphate synthetase%2C putative	1
PBANKA_1113300	deoxyribodipyrimidine photo-lyase%2C putative	1
PBANKA_1002400	dipeptidyl aminopeptidase 3%2C putative	1
PBANKA_1033200	DNA damage-inducible protein 1%2C putative	1
PBANKA_0712100	DNA helicase%2C putative	1
PBANKA_0210400	DNA mismatch repair protein PMS1%2C putative	1
PBANKA_0303700	DNA repair protein RAD2%2C putative	1
PBANKA_1241800	DNA replication licensing factor MCM3%2C putative	1
PBANKA_0511500	DNA-directed RNA polymerase II subunit RPB7%2C putative	1
PBANKA_1336400	DnaJ protein%2C putative	1
PBANKA_0933600	dynein light chain Tctex-type%2C putative	1
PBANKA_1238300	dynein light chain Tctex-type%2C putative	1
PBANKA_0615800	exported serine/threonine protein kinase	1
PBANKA_1243100	F-actin-capping protein subunit alpha	1
PBANKA_0316700	fam-b protein	1
PBANKA_1406300	FHA domain-containing protein%2C putative	1
PBANKA_0414400	formate-nitrite transporter%2C putative	1
PBANKA_0106000	G-protein associated signal transduction protein%2C putative	1
PBANKA_1003900	gametocyte-specific protein	1
PBANKA_1413400	general transcription factor IIH subunit 2%2C putative	1
PBANKA_1144900	glycosylphosphatidylinositol anchor attachment 1 protein%2C putative	1
PBANKA_0501600	golgi re-assembly stacking protein%2C putative	1
PBANKA_1037100	GTPase-activating protein%2C putative	1
PBANKA_0830200	high molecular weight rhoptry protein 2	1
PBANKA_0718400	histone acetyltransferase%2C putative	1
PBANKA_0826500	histone deacetylase 1%2C putative	1
PBANKA_1117000	histone H2A%2C putative	1
PBANKA_0941800	histone H2B%2C putative	1
PBANKA_0108800	histone H3%2C putative	1
PBANKA_1311300	inner membrane complex protein%2C putative	1
PBANKA_0803200	inositol-phosphate phosphatase%2C putative	1
PBANKA_1208200	kinesin-4%2C putative	1
PBANKA_0805900	kinesin-8%2C putative	1
PBANKA_1351700	LMBR1 domain-containing protein%2C putative	1
PBANKA_1117700	malate dehydrogenase%2C putative	1
PBANKA_1122300	MEI2-like RNA-binding protein%2C putative	1
PBANKA_0511700	meiotic recombination protein SPO11-2%2C putative	1
PBANKA_0831000	merozoite surface protein 1	1
PBANKA_1426400	mitochondrial carrier protein%2C putative	1
PBANKA_1325100	MORN repeat protein%2C putative	1
PBANKA_1349000	MSP7-like protein	1
PBANKA_1459500	myosin A tail domain interacting protein MTIP%2C putative	1
PBANKA_1103300	myosin B	1
PBANKA_0501800	myosin essential light chain ELC%2C putative	1
PBANKA_1344100	myosin F%2C putative	1
PBANKA_0908500	myosin K%2C putative	1
PBANKA_0902500	oocyst rupture protein 1	1
PBANKA_0515000	ookinete surface protein P25	1
PBANKA_0312500	origin recognition complex subunit 5%2C putative	1
PBANKA_1463000	osmiophilic body protein G377	1
PBANKA_0312600	palmitoyltransferase DHHC11%2C putative	1
PBANKA_0823300	para-aminobenzoic acid synthetase%2C putative	1
PBANKA_0408500	parasite-infected erythrocyte surface protein	1
PBANKA_1427800	peptidase family C50%2C putative	1
PBANKA_0519700	phosducin-like protein 2%2C putative	1
PBANKA_0918600	phosphatidylinositol-4-phosphate 5-kinase%2C putative	1
PBANKA_1438300	phospholipid-transporting ATPase%2C putative	1
PBANKA_0700100	PIR protein	1
PBANKA_0722921	PIR protein	1
PBANKA_1345000	PITH domain-containing protein%2C putative	1
PBANKA_1328900	potassium channel K2	1
PBANKA_0612600	PP-loop family protein%2C putative	1
PBANKA_1108300	pre-mRNA-processing ATP-dependent RNA helicase PRP5%2C putative	1
PBANKA_0833000	profilin	1
PBANKA_0709700	protein kinase 1	1
PBANKA_1010900	protein kinase%2C putative	1
PBANKA_1414500	protein kinase%2C putative	1
PBANKA_1442200	protein SOC2	1
PBANKA_1002800	protein transport protein Sec24B%2C putative	1
PBANKA_1310100	pyruvate dehydrogenase E1 component subunit beta%2C putative	1
PBANKA_0716300	Rab5-interacting protein%2C putative	1
PBANKA_0720700	regulator of chromosome condensation%2C putative	1
PBANKA_1106500	rhomboid protease ROM4	1
PBANKA_1036600	ribonucleoside-diphosphate reductase small chain%2C putative	1
PBANKA_0717900	RNA-binding protein%2C putative	1
PBANKA_0305100	serine repeat antigen 1	1
PBANKA_0304800	serine repeat antigen 4	1
PBANKA_0933000	serine/threonine protein kinase%2C putative	1
PBANKA_1227400	serine/threonine protein phosphatase 2B catalytic subunit A	1
PBANKA_0502500	serine/threonine protein phosphatase 8	1
PBANKA_1352100	SprT-like domain-containing protein%2C putative	1
PBANKA_0309600	SRR1-like protein	1
PBANKA_0208900	StAR-related lipid transfer protein%2C putative	1
PBANKA_0522400	steroid dehydrogenase%2C putative	1
PBANKA_0917500	structural maintenance of chromosomes protein 1%2C putative	1
PBANKA_1240000	structural maintenance of chromosomes protein 6%2C putative	1
PBANKA_1422700	superoxide dismutase [Fe]%2C putative	1
PBANKA_1412600	telomerase reverse transcriptase	1
PBANKA_1110100	topoisomerase I%2C putative	1
PBANKA_0615000	transcription initiation factor IIE subunit alpha%2C putative	1
PBANKA_0306700	transporter%2C putative	1
PBANKA_1425300	trypsin-like serine protease%2C putative	1
PBANKA_1449300	upregulated in late gametocytes ULG8%2C putative	1
PBANKA_1234000	V-type proton ATPase 16 kDa proteolipid subunit%2C putative	1
PBANKA_1223800	V-type proton ATPase subunit a%2C putative	1
PBANKA_1365400	vacuolar fusion protein MON1%2C putative	1
PBANKA_0826400	zinc binding protein (Yippee)%2C putative	1
PBANKA_0924400	13 kDa ribonucleoprotein-associated protein%2C putative	2
PBANKA_0912700	3-oxo-5-alpha-steroid 4-dehydrogenase%2C putative	2
PBANKA_0414600	40S ribosomal protein S15A%2C putative	2
PBANKA_1022000	40S ribosomal protein S25%2C putative	2
PBANKA_0314500	40S ribosomal protein S26%2C putative	2
PBANKA_1406800	40S ribosomal protein S27%2C putative	2
PBANKA_0619100	40S ribosomal protein S5%2C putative	2
PBANKA_1310800	40S ribosomal protein S5%2C putative	2
PBANKA_1401300	40S ribosomal protein S7%2C putative	2
PBANKA_1234800	40S ribosomal protein S9%2C putative	2
PBANKA_1028400	60S ribosomal protein L10%2C putative	2
PBANKA_1423500	60S ribosomal protein L13-2%2C putative	2
PBANKA_1354500	60S ribosomal protein L18-2%2C putative	2
PBANKA_1231700	60S ribosomal protein L2%2C putative	2
PBANKA_1346700	60S ribosomal protein L23%2C putative	2
PBANKA_0410600	60S ribosomal protein L26%2C putative	2
PBANKA_0906500	60S ribosomal protein L28%2C putative	2
PBANKA_0503600	60S ribosomal protein L30e%2C putative	2
PBANKA_0417500	60S ribosomal protein L32%2C putative	2
PBANKA_0804000	60S ribosomal protein L37%2C putative	2
PBANKA_0918100	60S ribosomal protein L38%2C putative	2
PBANKA_1446100	amino acid transporter%2C putative	2
PBANKA_0618800	ATP-dependent RNA helicase DBP7%2C putative	2
PBANKA_1242500	ATP-dependent RNA helicase DDX41%2C putative	2
PBANKA_0418000	ATP-dependent RNA helicase DDX60%2C putative	2
PBANKA_1138400	calpain%2C putative	2
PBANKA_1019700	conserved Plasmodium protein%2C unknown function	2
PBANKA_0705700	conserved Plasmodium protein%2C unknown function	2
PBANKA_0101700	conserved Plasmodium protein%2C unknown function	2
PBANKA_1313900	conserved Plasmodium protein%2C unknown function	2
PBANKA_1344900	conserved Plasmodium protein%2C unknown function	2
PBANKA_1204900	conserved Plasmodium protein%2C unknown function	2
PBANKA_0504800	conserved Plasmodium protein%2C unknown function	2
PBANKA_1245100	conserved Plasmodium protein%2C unknown function	2
PBANKA_1440800	conserved Plasmodium protein%2C unknown function	2
PBANKA_0804100	conserved Plasmodium protein%2C unknown function	2
PBANKA_1440500	conserved Plasmodium protein%2C unknown function	2
PBANKA_0715300	conserved Plasmodium protein%2C unknown function	2
PBANKA_0904200	conserved Plasmodium protein%2C unknown function	2
PBANKA_0831400	conserved Plasmodium protein%2C unknown function	2
PBANKA_1424300	conserved protein%2C unknown function	2
PBANKA_1452300	conserved protein%2C unknown function	2
PBANKA_0400900	conserved protein%2C unknown function	2
PBANKA_1140000	conserved protein%2C unknown function	2
PBANKA_0110900	cytoplasmic tRNA 2-thiolation protein 1%2C putative	2
PBANKA_1210100	DNA repair protein RAD23%2C putative	2
PBANKA_1359200	DNA/RNA-binding protein Alba 2%2C putative	2
PBANKA_0605300	eukaryotic translation initiation factor 5%2C putative	2
PBANKA_0603200	eukaryotic translation initiation factor 5A%2C putative	2
PBANKA_1334300	exported protein 2	2
PBANKA_1225700	GTPase-activating protein%2C putative	2
PBANKA_0401800	HAD superfamily protein%2C putative	2
PBANKA_0803600	importin-7%2C putative	2
PBANKA_0918300	major facilitator superfamily-related transporter%2C putative	2
PBANKA_0719600	memo-like protein	2
PBANKA_1456300	mitochondrial import inner membrane translocase subunit TIM13%2C putative	2
PBANKA_0619900	Obg-like ATPase 1%2C putative	2
PBANKA_1112400	orotate phosphoribosyltransferase%2C putative	2
PBANKA_1419700	palmitoyltransferase DHHC8%2C putative	2
PBANKA_1211900	phosphoinositide-specific phospholipase C	2
PBANKA_1101200	Plasmodium exported protein%2C unknown function	2
PBANKA_0824800	polyadenylate-binding protein 2%2C putative	2
PBANKA_0502700	pre-mRNA-splicing factor RDS3%2C putative	2
PBANKA_1137200	protein transport protein Sec24A%2C putative	2
PBANKA_1303200	Sad1/UNC domain-containing protein%2C putative	2
PBANKA_1232100	serine/arginine-rich splicing factor 1%2C putative	2
PBANKA_1459900	signal recognition particle receptor subunit beta%2C putative	2
PBANKA_0922800	small nuclear ribonucleoprotein Sm D1%2C putative	2
PBANKA_1339900	SNARE protein%2C putative	2
PBANKA_1231400	sporozoite surface antigen MB2%2C putative	2
PBANKA_0109200	transcription elongation factor SPT5%2C putative	2
PBANKA_1110500	translationally-controlled tumor protein homolog	2
PBANKA_0712800	U4/U6.U5 small nuclear ribonucleoprotein%2C putative	2
PBANKA_0935400	ubiquinone biosynthesis protein COQ4%2C putative	2
PBANKA_1240300	WD repeat-containing protein%2C putative	2
PBANKA_1239800	zinc finger protein%2C putative	2
PBANKA_1138100	14-3-3 protein%2C putative	3
PBANKA_1020500	14-3-3 protein%2C putative	3
PBANKA_0302600	3'-5' exonuclease%2C putative	3
PBANKA_0808100	6-cysteine protein	3
PBANKA_1002100	6-cysteine protein P36	3
PBANKA_1002200	6-cysteine protein P52	3
PBANKA_0804600	AAA family ATPase%2C putative	3
PBANKA_0311800	acyl-CoA synthetase%2C putative	3
PBANKA_1227600	adenylyl cyclase beta%2C putative	3
PBANKA_1433200	anaphase-promoting complex subunit 10%2C putative	3
PBANKA_1205900	AP2 domain transcription factor AP2-I%2C putative	3
PBANKA_1329800	AP2 domain transcription factor AP2-SP	3
PBANKA_0521700	AP2 domain transcription factor%2C putative	3
PBANKA_0915000	apical membrane antigen 1	3
PBANKA_1344700	apicoplast calcium binding protein 1%2C putative	3
PBANKA_1434200	arginine--tRNA ligase%2C putative	3
PBANKA_0928500	ATP-dependent zinc metalloprotease FTSH%2C putative	3
PBANKA_1028200	atypical protein kinase%2C ABC-1 family%2C putative	3
PBANKA_0313400	autophagy-related protein 11%2C putative	3
PBANKA_1323400	bax inhibitor 1%2C putative	3
PBANKA_0712200	BEM46-like protein%2C putative	3
PBANKA_1432300	cell traversal protein for ookinetes and sporozoites	3
PBANKA_0607900	cGMP-specific 3'%2C5'-cyclic phosphodiesterase alpha%2C putative	3
PBANKA_0403200	circumsporozoite (CS) protein	3
PBANKA_0913000	condensin-2 complex subunit D3%2C putative	3
PBANKA_0107900	conserved Plasmodium protein%2C unknown function	3
PBANKA_1433700	conserved Plasmodium protein%2C unknown function	3
PBANKA_0604900	conserved Plasmodium protein%2C unknown function	3
PBANKA_1450800	conserved Plasmodium protein%2C unknown function	3
PBANKA_1034200	conserved Plasmodium protein%2C unknown function	3
PBANKA_1342500	conserved Plasmodium protein%2C unknown function	3
PBANKA_1002500	conserved Plasmodium protein%2C unknown function	3
PBANKA_1439900	conserved Plasmodium protein%2C unknown function	3
PBANKA_1236200	conserved Plasmodium protein%2C unknown function	3
PBANKA_1017800	conserved Plasmodium protein%2C unknown function	3
PBANKA_0508300	conserved Plasmodium protein%2C unknown function	3
PBANKA_0904000	conserved Plasmodium protein%2C unknown function	3
PBANKA_1454900	conserved Plasmodium protein%2C unknown function	3
PBANKA_0829300	conserved Plasmodium protein%2C unknown function	3
PBANKA_1123700	conserved Plasmodium protein%2C unknown function	3
PBANKA_0502900	conserved Plasmodium protein%2C unknown function	3
PBANKA_0608800	conserved Plasmodium protein%2C unknown function	3
PBANKA_0716400	conserved Plasmodium protein%2C unknown function	3
PBANKA_0605900	conserved Plasmodium protein%2C unknown function	3
PBANKA_0711800	conserved Plasmodium protein%2C unknown function	3
PBANKA_1236600	conserved Plasmodium protein%2C unknown function	3
PBANKA_0209000	conserved Plasmodium protein%2C unknown function	3
PBANKA_0615500	conserved Plasmodium protein%2C unknown function	3
PBANKA_0921200	conserved Plasmodium protein%2C unknown function	3
PBANKA_0306600	conserved Plasmodium protein%2C unknown function	3
PBANKA_0522200	conserved Plasmodium protein%2C unknown function	3
PBANKA_1406000	conserved Plasmodium protein%2C unknown function	3
PBANKA_0510700	conserved Plasmodium protein%2C unknown function	3
PBANKA_0918900	conserved Plasmodium protein%2C unknown function	3
PBANKA_1110900	conserved Plasmodium protein%2C unknown function	3
PBANKA_0614900	conserved Plasmodium protein%2C unknown function	3
PBANKA_0802900	conserved Plasmodium protein%2C unknown function	3
PBANKA_1012700	conserved Plasmodium protein%2C unknown function	3
PBANKA_0835700	conserved Plasmodium protein%2C unknown function	3
PBANKA_0304500	conserved Plasmodium protein%2C unknown function	3
PBANKA_1422800	conserved Plasmodium protein%2C unknown function	3
PBANKA_1331100	conserved Plasmodium protein%2C unknown function	3
PBANKA_0814800	conserved Plasmodium protein%2C unknown function	3
PBANKA_0522100	conserved Plasmodium protein%2C unknown function	3
PBANKA_0824300	conserved Plasmodium protein%2C unknown function	3
PBANKA_1320100	conserved Plasmodium protein%2C unknown function	3
PBANKA_0510800	conserved Plasmodium protein%2C unknown function	3
PBANKA_0702600	conserved Plasmodium protein%2C unknown function	3
PBANKA_1455700	conserved Plasmodium protein%2C unknown function	3
PBANKA_0909400	conserved Plasmodium protein%2C unknown function	3
PBANKA_1426600	conserved Plasmodium protein%2C unknown function	3
PBANKA_0908200	conserved Plasmodium protein%2C unknown function	3
PBANKA_1408700	conserved Plasmodium protein%2C unknown function	3
PBANKA_1020000	conserved Plasmodium protein%2C unknown function	3
PBANKA_1034600	conserved Plasmodium protein%2C unknown function	3
PBANKA_0825900	conserved Plasmodium protein%2C unknown function	3
PBANKA_0905500	conserved Plasmodium protein%2C unknown function	3
PBANKA_1112000	conserved Plasmodium protein%2C unknown function	3
PBANKA_0513700	conserved Plasmodium protein%2C unknown function	3
PBANKA_1361400	conserved Plasmodium protein%2C unknown function	3
PBANKA_1216800	conserved Plasmodium protein%2C unknown function	3
PBANKA_0605500	conserved Plasmodium protein%2C unknown function	3
PBANKA_1131300	conserved Plasmodium protein%2C unknown function	3
PBANKA_0906100	conserved Plasmodium protein%2C unknown function	3
PBANKA_1008600	conserved Plasmodium protein%2C unknown function	3
PBANKA_1037400	conserved Plasmodium protein%2C unknown function	3
PBANKA_0523700	conserved Plasmodium protein%2C unknown function	3
PBANKA_1333500	conserved Plasmodium protein%2C unknown function	3
PBANKA_1344800	conserved Plasmodium protein%2C unknown function	3
PBANKA_0934400	conserved Plasmodium protein%2C unknown function	3
PBANKA_0916650	conserved Plasmodium protein%2C unknown function	3
PBANKA_1451800	conserved Plasmodium protein%2C unknown function	3
PBANKA_0522300	conserved Plasmodium protein%2C unknown function	3
PBANKA_0920500	conserved Plasmodium protein%2C unknown function	3
PBANKA_1364000	conserved Plasmodium protein%2C unknown function	3
PBANKA_0910800	conserved Plasmodium protein%2C unknown function	3
PBANKA_1218700	conserved Plasmodium protein%2C unknown function	3
PBANKA_1114500	conserved Plasmodium protein%2C unknown function	3
PBANKA_0412200	conserved Plasmodium protein%2C unknown function	3
PBANKA_1114100	conserved Plasmodium protein%2C unknown function	3
PBANKA_1245800	conserved Plasmodium protein%2C unknown function	3
PBANKA_0621600	conserved Plasmodium protein%2C unknown function	3
PBANKA_0719500	conserved Plasmodium protein%2C unknown function	3
PBANKA_1140300	conserved Plasmodium protein%2C unknown function	3
PBANKA_0514300	conserved Plasmodium protein%2C unknown function	3
PBANKA_1349300	conserved Plasmodium protein%2C unknown function	3
PBANKA_1310900	conserved Plasmodium protein%2C unknown function	3
PBANKA_1344600	conserved Plasmodium protein%2C unknown function	3
PBANKA_1037300	conserved Plasmodium protein%2C unknown function	3
PBANKA_0403600	conserved Plasmodium protein%2C unknown function	3
PBANKA_1309500	conserved Plasmodium protein%2C unknown function	3
PBANKA_0721000	conserved protein%2C unknown function	3
PBANKA_1347000	conserved protein%2C unknown function	3
PBANKA_1233700	conserved protein%2C unknown function	3
PBANKA_1104500	conserved protein%2C unknown function	3
PBANKA_1200900	conserved protein%2C unknown function	3
PBANKA_0620800	conserved protein%2C unknown function	3
PBANKA_0931100	conserved protein%2C unknown function	3
PBANKA_0702000	conserved protein%2C unknown function	3
PBANKA_1209900	conserved protein%2C unknown function	3
PBANKA_0620200	conserved protein%2C unknown function	3
PBANKA_1422900	conserved protein%2C unknown function	3
PBANKA_1311400	conserved protein%2C unknown function	3
PBANKA_0412300	conserved protein%2C unknown function	3
PBANKA_0622800	conserved protein%2C unknown function	3
PBANKA_0617700	conserved protein%2C unknown function	3
PBANKA_0403400	conserved protein%2C unknown function	3
PBANKA_1447100	CWC16 domain-containing protein%2C putative	3
PBANKA_0303800	cysteine desulfuration protein SufE	3
PBANKA_1140600	DNA-directed RNA polymerases I%2C II%2C and III subunit RPABC1%2C putative	3
PBANKA_1238200	DnaJ protein%2C putative	3
PBANKA_0615700	dynein heavy chain%2C putative	3
PBANKA_0414900	dynein intermediate light chain%2C putative	3
PBANKA_1022400	dynein light chain%2C putative	3
PBANKA_1010300	dynein-related AAA-type ATPase%2C putative	3
PBANKA_1126000	E3 ubiquitin-protein ligase RNF5%2C putative	3
PBANKA_0501200	early transcribed membrane protein	3
PBANKA_1234600	EELM2 domain-containing protein%2C putative	3
PBANKA_0936000	endonuclease/exonuclease/phosphatase family protein%2C putative	3
PBANKA_0522600	erythrocyte membrane-associated antigen%2C putative	3
PBANKA_0205800	eukaryotic translation initiation factor 2-alpha kinase 2	3
PBANKA_0203400	FAD-linked sulfhydryl oxidase ERV1%2C putative	3
PBANKA_1312700	gamete egress and sporozoite traversal protein	3
PBANKA_1225400	gamete release protein	3
PBANKA_1437600	glideosome-associated protein 45%2C putative	3
PBANKA_0823500	glutamine synthetase%2C putative	3
PBANKA_1310700	glutaminyl-peptide cyclotransferase%2C putative	3
PBANKA_0701900	GPI-anchored micronemal antigen%2C putative	3
PBANKA_1136700	guanylyl cyclase beta	3
PBANKA_1410600	GYF domain-containing protein%2C putative	3
PBANKA_1126800	HECT-domain (ubiquitin-transferase)%2C putative	3
PBANKA_0604500	high mobility group protein B3%2C putative	3
PBANKA_1335400	histone deacetylase%2C putative	3
PBANKA_1204200	IMP1-like protein%2C putative	3
PBANKA_1025700	inner membrane complex protein 1l%2C putative	3
PBANKA_0513000	inner membrane complex protein 1m%2C putative	3
PBANKA_1318200	iron sulfur cluster assembly protein%2C putative	3
PBANKA_0938900	IWS1-like protein%2C putative	3
PBANKA_1429200	kelch domain-containing protein%2C putative	3
PBANKA_0719400	LETM1-like protein%2C putative	3
PBANKA_0110500	leucine-rich repeat protein	3
PBANKA_0605800	LIMP protein	3
PBANKA_1017500	lipase%2C putative	3
PBANKA_0820400	major facilitator superfamily domain-containing protein%2C putative	3
PBANKA_0939000	mechanosensitive ion channel protein%2C putative	3
PBANKA_0901300	membrane associated erythrocyte binding-like protein	3
PBANKA_1333600	mitochondrial pyruvate carrier protein 2%2C putative	3
PBANKA_1233500	mRNA-binding protein PUF1	3
PBANKA_0719200	mRNA-binding protein PUF2	3
PBANKA_1355700	myosin A	3
PBANKA_1403300	NLI interacting factor-like phosphatase	3
PBANKA_1140100	nucleoporin NUP205	3
PBANKA_1310200	nucleoporin NUP313	3
PBANKA_0303900	pantothenate transporter	3
PBANKA_1227200	peptidyl-prolyl cis-trans isomerase%2C putative	3
PBANKA_1006300	perforin-like protein 1	3
PBANKA_0511400	peroxiredoxin%2C putative	3
PBANKA_0408300	phd finger protein%2C putative	3
PBANKA_1434000	phosphate translocator%2C putative	3
PBANKA_0722000	phosphatidylinositol 4-kinase%2C putative	3
PBANKA_0203100	phosphatidylinositol-4-phosphate 5-kinase%2C putative	3
PBANKA_1017900	phosphoenolpyruvate carboxylase	3
PBANKA_1128100	phospholipase	3
PBANKA_1465051	Plasmodium exported protein%2C unknown function	3
PBANKA_0316100	Plasmodium exported protein%2C unknown function	3
PBANKA_1452800	pre-mRNA-splicing factor CWC22%2C putative	3
PBANKA_1456000	protein farnesyltransferase subunit alpha%2C putative	3
PBANKA_0832900	protein MAM3%2C putative	3
PBANKA_1318700	protein phosphatase PPM3	3
PBANKA_0934500	protein tyrosine phosphatase	3
PBANKA_1400800	protein UIS3	3
PBANKA_1331200	rab GTPase activator%2C putative	3
PBANKA_1460000	rac-beta serine/threonine protein kinase%2C putative	3
PBANKA_1350300	RanBPM and CLTH-like protein%2C putative	3
PBANKA_1025300	rap guanine nucleotide exchange factor%2C putative	3
PBANKA_1205400	rho GTPase-activating protein%2C putative	3
PBANKA_0816200	ribonuclease H2 subunit C%2C putative	3
PBANKA_0305700	ribosome-recycling factor%2C putative	3
PBANKA_0412400	RING finger protein RNF1%2C putative	3
PBANKA_0212700	RING zinc finger protein%2C putative	3
PBANKA_1457500	RNA polymerase II transcription factor B subunit 2%2C putative	3
PBANKA_1111000	RNA pseudouridylate synthase%2C putative	3
PBANKA_1409200	RNA-binding protein%2C putative	3
PBANKA_0918800	rRNA (cytosine-C(5))-methyltransferase%2C putative	3
PBANKA_0712400	rRNA-processing protein FCF1%2C putative	3
PBANKA_0516900	S-adenosylmethionine decarboxylase/ornithine decarboxylase%2C putative	3
PBANKA_0309500	secreted protein with altered thrombospondin repeat domain%2C putative	3
PBANKA_0301900	Sel1 repeat-containing protein%2C putative	3
PBANKA_0931900	serine esterase%2C putative	3
PBANKA_0304700	serine repeat antigen 5	3
PBANKA_1309200	serine/threonine kinase-1%2C putative	3
PBANKA_1460500	serine/threonine protein kinase%2C putative	3
PBANKA_0311400	serine/threonine protein kinase%2C putative	3
PBANKA_1328000	serine/threonine protein phosphatase UIS2	3
PBANKA_1107700	SET domain protein%2C putative	3
PBANKA_1128500	SET domain protein%2C putative	3
PBANKA_1142500	signal recognition particle receptor subunit alpha%2C putative	3
PBANKA_1432000	signal recognition particle subunit SRP19%2C putative	3
PBANKA_0714300	small heat shock protein HSP20	3
PBANKA_1006200	sporozoite invasion-associated protein 1	3
PBANKA_1355600	sporozoite protein essential for cell traversal	3
PBANKA_1361000	step II splicing factor%2C putative	3
PBANKA_1109900	stripes inner membrane complex protein%2C putative	3
PBANKA_1445000	subpellicular microtubule protein 2%2C putative	3
PBANKA_0911700	subtilisin-like protease 2	3
PBANKA_1455400	sulfhydryl oxidase%2C putative	3
PBANKA_1022500	surface protein P113	3
PBANKA_0605100	Tat binding protein 1(TBP-1)-interacting protein%2C putative	3
PBANKA_0820200	thioredoxin-like protein 1%2C putative	3
PBANKA_1462700	THO complex subunit 2%2C putative	3
PBANKA_1349800	thrombospondin-related anonymous protein	3
PBANKA_1433600	thrombospondin-related apical membrane protein	3
PBANKA_0209100	thrombospondin-related sporozoite protein	3
PBANKA_1406200	TOM1-like protein%2C putative	3
PBANKA_0202900	transcription initiation factor TFIIB%2C putative	3
PBANKA_1213000	transcriptional coactivator ADA2%2C putative	3
PBANKA_1456900	translation initiation factor SUI1%2C putative	3
PBANKA_1116000	TRAP-like protein	3
PBANKA_0806500	triosephosphate isomerase%2C putative	3
PBANKA_1227100	U3 small nucleolar RNA-associated protein 14%2C putative	3
PBANKA_1006700	U4/U6 small nuclear ribonucleoprotein PRP31%2C putative	3
PBANKA_1214800	U4/U6.U5 tri-snRNP-associated protein 1%2C putative	3
PBANKA_1141700	ubiquitin-60S ribosomal protein L40%2C putative	3
PBANKA_1233400	WD repeat-containing protein 26%2C putative	3
PBANKA_1216700	WD repeat-containing protein%2C putative	3
PBANKA_1443500	WD repeat-containing protein%2C putative	3
PBANKA_1202500	WD repeat-containing protein%2C putative	3
PBANKA_1206800	zinc finger (CCCH type) protein%2C putative	3
PBANKA_0521221	18S ribosomal RNA	4
PBANKA_0302700	2-methoxy-6-polyprenyl-1%2C4-benzoquinol methylase%2C mitochondrial%2C putative	4
PBANKA_0303600	26S proteasome regulatory subunit RPN1%2C putative	4
PBANKA_0207400	3'-5' exonuclease%2C putative	4
PBANKA_1458600	50S ribosomal protein L3%2C mitochondrial%2C putative	4
PBANKA_1224700	AAA family ATPase%2C putative	4
PBANKA_0903500	ABC transporter B family member 3%2C putative	4
PBANKA_1314600	acetyl-CoA acetyltransferase%2C putative	4
PBANKA_1030100	actin II	4
PBANKA_0716600	acylated pleckstrin-homology domain-containing protein%2C putative	4
PBANKA_1037500	adenylyl cyclase alpha	4
PBANKA_1457800	ADP-ribosylation factor GTPase-activating protein%2C putative	4
PBANKA_1112600	AKAP-like protein%2C putative	4
PBANKA_0212800	alpha/beta hydrolase%2C putative	4
PBANKA_1415700	AP2 domain transcription factor AP2-G3%2C putative	4
PBANKA_0214400	AP2 domain transcription factor AP2-L	4
PBANKA_0905900	AP2 domain transcription factor AP2-O	4
PBANKA_1001800	AP2 domain transcription factor AP2-SP2	4
PBANKA_1403700	AP2 domain transcription factor%2C putative	4
PBANKA_0911500	apical exonemal protein%2C putative	4
PBANKA_1111200	apical rhoptry neck protein%2C putative	4
PBANKA_1015600	apicoplast ribosomal protein L15 precursor%2C putative	4
PBANKA_0917400	armadillo repeat protein PF16	4
PBANKA_0207600	asparagine-rich antigen%2C putative	4
PBANKA_0616600	ATP synthase F0 subunit a-like protein%2C putative	4
PBANKA_0901400	ATP synthase subunit delta%2C mitochondrial%2C putative	4
PBANKA_0508500	ATP synthase-associated protein%2C putative	4
PBANKA_0819500	ATP-dependent DNA helicase Q1%2C putative	4
PBANKA_0808900	ATP-dependent protease ATPase subunit ClpY%2C putative	4
PBANKA_1236300	ATP-dependent RNA helicase DDX1%2C putative	4
PBANKA_1233300	ATP-dependent RNA helicase DDX23%2C putative	4
PBANKA_0709500	ATP-dependent RNA helicase DHX36%2C putative	4
PBANKA_1439100	BRO1 domain-containing protein%2C putative	4
PBANKA_1019800	calcium-dependent protein kinase%2C putative	4
PBANKA_0207000	calcium-transporting ATPase%2C putative	4
PBANKA_0835600	cAMP-dependent protein kinase catalytic subunit	4
PBANKA_0919600	CCR4-NOT transcription complex subunit 2%2C putative	4
PBANKA_1204300	CCR4-NOT transcription complex subunit 5%2C putative	4
PBANKA_1356300	CDT1-like protein%2C putative	4
PBANKA_0102600	centrosomal protein CEP76%2C putative	4
PBANKA_1344300	chromatin assembly factor 1 subunit B%2C putative	4
PBANKA_0506700	citrate synthase%2C mitochondrial%2C putative	4
PBANKA_1312800	CLASP domain-containing protein%2C putative	4
PBANKA_1459400	clathrin adaptor domain-containing protein%2C putative	4
PBANKA_1023300	cleavage and polyadenylation specificity factor subunit 4%2C putative	4
PBANKA_1328500	conserved oligomeric Golgi complex subunit 6%2C putative	4
PBANKA_0931000	conserved Plasmodium membrane protein%2C unknown function	4
PBANKA_0834200	conserved Plasmodium protein%2C unknown function	4
PBANKA_0110100	conserved Plasmodium protein%2C unknown function	4
PBANKA_0817400	conserved Plasmodium protein%2C unknown function	4
PBANKA_0812300	conserved Plasmodium protein%2C unknown function	4
PBANKA_1220800	conserved Plasmodium protein%2C unknown function	4
PBANKA_0806700	conserved Plasmodium protein%2C unknown function	4
PBANKA_0917000	conserved Plasmodium protein%2C unknown function	4
PBANKA_1119400	conserved Plasmodium protein%2C unknown function	4
PBANKA_1145600	conserved Plasmodium protein%2C unknown function	4
PBANKA_0307400	conserved Plasmodium protein%2C unknown function	4
PBANKA_1345100	conserved Plasmodium protein%2C unknown function	4
PBANKA_0208200	conserved Plasmodium protein%2C unknown function	4
PBANKA_1201000	conserved Plasmodium protein%2C unknown function	4
PBANKA_1212000	conserved Plasmodium protein%2C unknown function	4
PBANKA_0520300	conserved Plasmodium protein%2C unknown function	4
PBANKA_1214700	conserved Plasmodium protein%2C unknown function	4
PBANKA_1402100	conserved Plasmodium protein%2C unknown function	4
PBANKA_0411600	conserved Plasmodium protein%2C unknown function	4
PBANKA_1335100	conserved Plasmodium protein%2C unknown function	4
PBANKA_0704600	conserved Plasmodium protein%2C unknown function	4
PBANKA_0612200	conserved Plasmodium protein%2C unknown function	4
PBANKA_1223400	conserved Plasmodium protein%2C unknown function	4
PBANKA_0300900	conserved Plasmodium protein%2C unknown function	4
PBANKA_0721200	conserved Plasmodium protein%2C unknown function	4
PBANKA_0513100	conserved Plasmodium protein%2C unknown function	4
PBANKA_0606400	conserved Plasmodium protein%2C unknown function	4
PBANKA_1222700	conserved Plasmodium protein%2C unknown function	4
PBANKA_0305500	conserved Plasmodium protein%2C unknown function	4
PBANKA_0515400	conserved Plasmodium protein%2C unknown function	4
PBANKA_0835400	conserved Plasmodium protein%2C unknown function	4
PBANKA_0717200	conserved Plasmodium protein%2C unknown function	4
PBANKA_1444600	conserved Plasmodium protein%2C unknown function	4
PBANKA_1118300	conserved Plasmodium protein%2C unknown function	4
PBANKA_0621300	conserved Plasmodium protein%2C unknown function	4
PBANKA_0614400	conserved Plasmodium protein%2C unknown function	4
PBANKA_1130700	conserved Plasmodium protein%2C unknown function	4
PBANKA_1358200	conserved Plasmodium protein%2C unknown function	4
PBANKA_0314300	conserved Plasmodium protein%2C unknown function	4
PBANKA_1028500	conserved Plasmodium protein%2C unknown function	4
PBANKA_1461700	conserved Plasmodium protein%2C unknown function	4
PBANKA_1135800	conserved Plasmodium protein%2C unknown function	4
PBANKA_0616900	conserved Plasmodium protein%2C unknown function	4
PBANKA_0313000	conserved Plasmodium protein%2C unknown function	4
PBANKA_0804400	conserved Plasmodium protein%2C unknown function	4
PBANKA_1206000	conserved Plasmodium protein%2C unknown function	4
PBANKA_1129200	conserved Plasmodium protein%2C unknown function	4
PBANKA_0925700	conserved Plasmodium protein%2C unknown function	4
PBANKA_1033000	conserved Plasmodium protein%2C unknown function	4
PBANKA_0510300	conserved Plasmodium protein%2C unknown function	4
PBANKA_1214400	conserved Plasmodium protein%2C unknown function	4
PBANKA_1339200	conserved Plasmodium protein%2C unknown function	4
PBANKA_1019000	conserved Plasmodium protein%2C unknown function	4
PBANKA_1032000	conserved Plasmodium protein%2C unknown function	4
PBANKA_1115600	conserved Plasmodium protein%2C unknown function	4
PBANKA_1238900	conserved Plasmodium protein%2C unknown function	4
PBANKA_0315700	conserved Plasmodium protein%2C unknown function	4
PBANKA_1012600	conserved Plasmodium protein%2C unknown function	4
PBANKA_1314200	conserved Plasmodium protein%2C unknown function	4
PBANKA_0609000	conserved Plasmodium protein%2C unknown function	4
PBANKA_0925800	conserved Plasmodium protein%2C unknown function	4
PBANKA_1314700	conserved Plasmodium protein%2C unknown function	4
PBANKA_1207600	conserved Plasmodium protein%2C unknown function	4
PBANKA_0903200	conserved Plasmodium protein%2C unknown function	4
PBANKA_1005300	conserved Plasmodium protein%2C unknown function	4
PBANKA_1310000	conserved Plasmodium protein%2C unknown function	4
PBANKA_1011100	conserved Plasmodium protein%2C unknown function	4
PBANKA_0406100	conserved Plasmodium protein%2C unknown function	4
PBANKA_0902700	conserved Plasmodium protein%2C unknown function	4
PBANKA_1320200	conserved Plasmodium protein%2C unknown function	4
PBANKA_1310500	conserved Plasmodium protein%2C unknown function	4
PBANKA_0411300	conserved Plasmodium protein%2C unknown function	4
PBANKA_0616200	conserved Plasmodium protein%2C unknown function	4
PBANKA_1330300	conserved Plasmodium protein%2C unknown function	4
PBANKA_1217400	conserved Plasmodium protein%2C unknown function	4
PBANKA_0507200	conserved Plasmodium protein%2C unknown function	4
PBANKA_0834500	conserved Plasmodium protein%2C unknown function	4
PBANKA_0612700	conserved Plasmodium protein%2C unknown function	4
PBANKA_1445700	conserved Plasmodium protein%2C unknown function	4
PBANKA_0515300	conserved Plasmodium protein%2C unknown function	4
PBANKA_1322000	conserved Plasmodium protein%2C unknown function	4
PBANKA_0302100	conserved Plasmodium protein%2C unknown function	4
PBANKA_0503900	conserved Plasmodium protein%2C unknown function	4
PBANKA_0823700	conserved Plasmodium protein%2C unknown function	4
PBANKA_1130600	conserved Plasmodium protein%2C unknown function	4
PBANKA_1213800	conserved Plasmodium protein%2C unknown function	4
PBANKA_1031500	conserved Plasmodium protein%2C unknown function	4
PBANKA_1011200	conserved Plasmodium protein%2C unknown function	4
PBANKA_1213200	conserved Plasmodium protein%2C unknown function	4
PBANKA_0603000	conserved Plasmodium protein%2C unknown function	4
PBANKA_1137300	conserved Plasmodium protein%2C unknown function	4
PBANKA_1119000	conserved Plasmodium protein%2C unknown function	4
PBANKA_0831500	conserved Plasmodium protein%2C unknown function	4
PBANKA_0522000	conserved Plasmodium protein%2C unknown function	4
PBANKA_1343200	conserved Plasmodium protein%2C unknown function	4
PBANKA_1431100	conserved Plasmodium protein%2C unknown function	4
PBANKA_1333300	conserved Plasmodium protein%2C unknown function	4
PBANKA_0832300	conserved Plasmodium protein%2C unknown function	4
PBANKA_0938200	conserved Plasmodium protein%2C unknown function	4
PBANKA_1416100	conserved Plasmodium protein%2C unknown function	4
PBANKA_0209600	conserved Plasmodium protein%2C unknown function	4
PBANKA_0502000	conserved Plasmodium protein%2C unknown function	4
PBANKA_1021000	conserved Plasmodium protein%2C unknown function	4
PBANKA_0509100	conserved Plasmodium protein%2C unknown function	4
PBANKA_1305400	conserved Plasmodium protein%2C unknown function	4
PBANKA_1109300	conserved Plasmodium protein%2C unknown function	4
PBANKA_1142600	conserved Plasmodium protein%2C unknown function	4
PBANKA_1029400	conserved Plasmodium protein%2C unknown function	4
PBANKA_0516500	conserved Plasmodium protein%2C unknown function	4
PBANKA_1119500	conserved Plasmodium protein%2C unknown function	4
PBANKA_0309200	conserved Plasmodium protein%2C unknown function	4
PBANKA_1317900	conserved Plasmodium protein%2C unknown function	4
PBANKA_1430300	conserved Plasmodium protein%2C unknown function	4
PBANKA_0205200	conserved Plasmodium protein%2C unknown function	4
PBANKA_1365000	conserved Plasmodium protein%2C unknown function	4
PBANKA_1331300	conserved Plasmodium protein%2C unknown function	4
PBANKA_0521200	conserved Plasmodium protein%2C unknown function	4
PBANKA_0834100	conserved Plasmodium protein%2C unknown function	4
PBANKA_1344200	conserved Plasmodium protein%2C unknown function	4
PBANKA_1308700	conserved protein%2C unknown function	4
PBANKA_0713200	conserved protein%2C unknown function	4
PBANKA_1129400	conserved protein%2C unknown function	4
PBANKA_1356500	conserved protein%2C unknown function	4
PBANKA_1240100	conserved protein%2C unknown function	4
PBANKA_1242900	conserved protein%2C unknown function	4
PBANKA_0211200	conserved protein%2C unknown function	4
PBANKA_1452900	conserved protein%2C unknown function	4
PBANKA_0510100	conserved protein%2C unknown function	4
PBANKA_1123300	conserved protein%2C unknown function	4
PBANKA_0310600	conserved protein%2C unknown function	4
PBANKA_0620400	conserved protein%2C unknown function	4
PBANKA_0710200	conserved protein%2C unknown function	4
PBANKA_1343500	conserved protein%2C unknown function	4
PBANKA_0510400	conserved protein%2C unknown function	4
PBANKA_1235800	conserved protein%2C unknown function	4
PBANKA_0807300	conserved protein%2C unknown function	4
PBANKA_1428000	conserved protein%2C unknown function	4
PBANKA_1109700	conserved protein%2C unknown function	4
PBANKA_0600900	conserved protein%2C unknown function	4
PBANKA_0810800	conserved protein%2C unknown function	4
PBANKA_0926800	conserved protein%2C unknown function	4
PBANKA_0209800	conserved protein%2C unknown function	4
PBANKA_1105200	conserved protein%2C unknown function	4
PBANKA_1220500	conserved protein%2C unknown function	4
PBANKA_1329400	conserved protein%2C unknown function	4
PBANKA_0417800	conserved protein%2C unknown function	4
PBANKA_1235500	conserved protein%2C unknown function	4
PBANKA_0507800	conserved protein%2C unknown function	4
PBANKA_1402400	conserved protein%2C unknown function	4
PBANKA_0822600	conserved protein%2C unknown function	4
PBANKA_0414200	conserved protein%2C unknown function	4
PBANKA_1433000	conserved protein%2C unknown function	4
PBANKA_1112700	conserved protein%2C unknown function	4
PBANKA_0307500	conserved protein%2C unknown function	4
PBANKA_1346300	CPW-WPC family protein	4
PBANKA_1015400	CPW-WPC family protein	4
PBANKA_0207500	cyclin-dependent kinases regulatory subunit%2C putative	4
PBANKA_0211300	cysteine desulfurase%2C putative	4
PBANKA_1025400	cysteine protease ATG4%2C putative	4
PBANKA_1300800	cysteine repeat modular protein 4	4
PBANKA_1352800	cytochrome c oxidase subunit ApiCOX14%2C putative	4
PBANKA_0831200	diacylglycerol kinase%2C putative	4
PBANKA_0819700	dihydrouridine synthase%2C putative	4
PBANKA_0931300	dipeptidyl aminopeptidase 1%2C putative	4
PBANKA_0718300	DNA helicase MCM9%2C putative	4
PBANKA_1036800	DNA mismatch repair protein%2C putative	4
PBANKA_0812000	DNA primase large subunit%2C putative	4
PBANKA_1301900	DNA repair metallo-beta-lactamase protein%2C putative	4
PBANKA_1356400	DNA repair protein RAD5%2C putative	4
PBANKA_1463700	DNA repair protein rhp16%2C putative	4
PBANKA_1038100	DNA-directed RNA polymerase II subunit RPB4%2C putative	4
PBANKA_1406100	DNA-directed RNA polymerase subunit alpha%2C putative	4
PBANKA_1358900	dynactin subunit 2%2C putative	4
PBANKA_0822900	dynein intermediate chain%2C putative	4
PBANKA_1429400	dynein light chain 1%2C putative	4
PBANKA_0410100	E3 ubiquitin-protein ligase%2C putative	4
PBANKA_0509200	EF-hand calcium-binding domain-containing protein%2C putative	4
PBANKA_0924300	endoplasmic reticulum oxidoreductin%2C putative	4
PBANKA_1214300	enolase%2C putative	4
PBANKA_1308400	eukaryotic translation initiation factor 2-alpha kinase 1%2C putative	4
PBANKA_0622500	exonuclease I%2C putative	4
PBANKA_0415300	exoribonuclease II%2C putative	4
PBANKA_0216781	fam-a protein	4
PBANKA_0316841	fam-b protein	4
PBANKA_1006100	flap endonuclease 1%2C putative	4
PBANKA_1234500	FoP domain-containing protein%2C putative	4
PBANKA_1434600	formin 2%2C putative	4
PBANKA_0308300	GAF domain-related protein%2C putative	4
PBANKA_0834300	gamma-tubulin complex component%2C putative	4
PBANKA_1306400	geranylgeranyl transferase type-2 subunit alpha%2C putative	4
PBANKA_1338900	glideosome associated protein with multiple membrane spans 1%2C putative	4
PBANKA_1457300	glucose inhibited division protein a homologue%2C putative	4
PBANKA_0103400	glyoxalase I-like protein GILP%2C putative	4
PBANKA_1429900	GPI ethanolamine phosphate transferase 3%2C putative	4
PBANKA_1354700	GPI mannosyltransferase 3%2C putative	4
PBANKA_1230000	GPI-anchored wall transfer protein 1%2C putative	4
PBANKA_1432900	GTP-binding protein EngA%2C putative	4
PBANKA_0706300	GTP-binding protein Obg2%2C putative	4
PBANKA_0716700	GTP-binding protein%2C putative	4
PBANKA_1208300	heptatricopeptide repeat-containing protein%2C putative	4
PBANKA_1308900	histidine--tRNA ligase%2C putative	4
PBANKA_1430000	histone-lysine N-methyltransferase%2C putative	4
PBANKA_1312400	HSP20-like chaperone%2C putative	4
PBANKA_0411700	HSP20-like chaperone%2C putative	4
PBANKA_1422400	importin subunit beta%2C putative	4
PBANKA_1240600	inner membrane complex protein 1g%2C putative	4
PBANKA_1358500	inner membrane complex protein%2C putative	4
PBANKA_1013000	inner membrane complex suture component%2C putative	4
PBANKA_1414600	inositol polyphosphate kinase%2C putative	4
PBANKA_1331400	kelch domain-containing protein%2C putative	4
PBANKA_0622300	kelch domain-containing protein%2C putative	4
PBANKA_0506800	kelch protein K10%2C putative	4
PBANKA_1458300	kinesin-13%2C putative	4
PBANKA_0414300	kinetochore protein NUF2%2C putative	4
PBANKA_1340100	L-lactate dehydrogenase	4
PBANKA_1300700	LCCL domain-containing protein	4
PBANKA_0204500	LCCL domain-containing protein%2C putative	4
PBANKA_1003400	lysine decarboxylase%2C putative	4
PBANKA_1016400	major facilitator superfamily domain-containing protein%2C putative	4
PBANKA_1212600	male gamete fusion factor HAP2	4
PBANKA_1403500	MCL1 domain-containing protein%2C putative	4
PBANKA_1432700	meiotic recombination protein SPO11%2C putative	4
PBANKA_1131400	metacaspase-1	4
PBANKA_0810000	mitochondrial carrier protein%2C putative	4
PBANKA_1305600	mitochondrial inner membrane protease ATP23%2C putative	4
PBANKA_0103000	mitochondrial ribosomal protein L41%2C putative	4
PBANKA_1327200	mitochondrial ribosomal protein S6-2 precursor%2C putative	4
PBANKA_1013300	mitogen-activated protein kinase 1	4
PBANKA_1450100	mRNA methyltransferase%2C putative	4
PBANKA_0515900	mRNA-decapping enzyme subunit 1%2C putative	4
PBANKA_0309700	multidrug efflux pump%2C putative	4
PBANKA_0105700	MYND-type zinc finger protein%2C putative	4
PBANKA_0611800	N-acetyltransferase%2C GNAT family%2C putative	4
PBANKA_0818100	N-glycosylase/DNA lyase%2C putative	4
PBANKA_0713800	NEDD8-activating enzyme E1 catalytic subunit%2C putative	4
PBANKA_1303400	oocyst rupture protein 2	4
PBANKA_1451200	p25-alpha family protein%2C putative	4
PBANKA_0833300	palmitoyltransferase DHHC6%2C putative	4
PBANKA_0209200	parasite-infected erythrocyte surface protein	4
PBANKA_1362500	peptidase%2C putative	4
PBANKA_0931700	peptidyl-prolyl cis-trans isomerase%2C putative	4
PBANKA_0203750	phosphatidate cytidylyltransferase%2C putative	4
PBANKA_1114900	phosphatidylinositol 3-kinase%2C putative	4
PBANKA_1128700	phosphatidylinositol/phosphatidylcholine transfer protein%2C putative	4
PBANKA_0802400	phosphopantetheine adenylyltransferase%2C putative	4
PBANKA_0708500	phosphorylated CTD interacting factor 1 WW domain-containing protein%2C putative	4
PBANKA_0937400	pre-mRNA-processing factor 6%2C putative	4
PBANKA_1446300	pre-mRNA-splicing factor ATP-dependent RNA helicase PRP2%2C putative	4
PBANKA_1335200	pre-mRNA-splicing factor ISY1%2C putative	4
PBANKA_0808800	prefoldin-like protein%2C putative	4
PBANKA_1213100	prohibitin 2	4
PBANKA_1242600	proteasome maturation factor UMP1%2C putative	4
PBANKA_1462400	protein CutA%2C putative	4
PBANKA_0820300	protein disulfide isomerase%2C putative	4
PBANKA_0901600	protein farnesyltransferase subunit beta%2C putative	4
PBANKA_1206700	protein GPR89%2C putative	4
PBANKA_1453400	protein kinase 2	4
PBANKA_1016200	protein kinase%2C putative	4
PBANKA_1345900	protein kinase%2C putative	4
PBANKA_1329500	protein phosphatase containing kelch-like domains	4
PBANKA_1026600	protein SEY1%2C putative	4
PBANKA_1006800	protein SOF1%2C putative	4
PBANKA_0928300	protein transport protein SEC16%2C putative	4
PBANKA_0710300	protein transport protein YIF1%2C putative	4
PBANKA_0902200	protein YIPF6%2C putative	4
PBANKA_0512200	protoporphyrinogen oxidase%2C putative	4
PBANKA_0308700	pseudouridine synthase%2C putative	4
PBANKA_1424000	PUB domain-containing protein%2C putative	4
PBANKA_1342000	Qa-SNARE protein%2C putative	4
PBANKA_0316000	replication factor C subunit 1%2C putative	4
PBANKA_0933500	rhomboid protease ROM1	4
PBANKA_1009700	ribonuclease H2 subunit B%2C putative	4
PBANKA_0213500	ribosome biogenesis protein BRX1%2C putative	4
PBANKA_1031600	ribosome maturation protein SBDS%2C putative	4
PBANKA_1210400	RING zinc finger protein%2C putative	4
PBANKA_0213000	RNA-binding protein%2C putative	4
PBANKA_0508400	RNA-binding protein%2C putative	4
PBANKA_0921600	RNA-binding protein%2C putative	4
PBANKA_1309400	RNA-binding protein%2C putative	4
PBANKA_1451300	S-adenosyl-methyltransferase%2C putative	4
PBANKA_1027000	serine palmitoyltransferase%2C putative	4
PBANKA_1225000	serine/threonine protein kinase%2C FIKK family	4
PBANKA_0407400	serine/threonine protein kinase%2C putative	4
PBANKA_1306900	serine/threonine protein kinase%2C putative	4
PBANKA_1020100	serine/threonine protein phosphatase 7	4
PBANKA_0917100	serpentine receptor%2C putative	4
PBANKA_1124000	sphingomyelin synthase 2%2C putative	4
PBANKA_1212700	SPRY domain-containing protein%2C putative	4
PBANKA_1416900	structural maintenance of chromosomes protein 2%2C putative	4
PBANKA_1428800	succinate dehydrogenase [ubiquinone] iron-sulfur subunit%2C mitochondrial%2C putative	4
PBANKA_1122400	superoxide dismutase [Fe]%2C putative	4
PBANKA_0112000	syntaxin-binding protein%2C putative	4
PBANKA_0922300	threonine--tRNA ligase%2C putative	4
PBANKA_0313500	TMEM121 domain-containing protein%2C putative	4
PBANKA_1037000	trafficking protein particle complex subunit 1%2C putative	4
PBANKA_0720600	trafficking protein particle complex subunit 3%2C putative	4
PBANKA_1104700	trafficking protein particle complex subunit 8%2C putative	4
PBANKA_0829800	transcription initiation factor TFIID subunit 7%2C putative	4
PBANKA_1015900	transcription initiation TFIID-like%2C putative	4
PBANKA_1306500	TRAP-like protein	4
PBANKA_1414200	tRNA (adenine(58)-N(1))-methyltransferase catalytic subunit TRM61%2C putative	4
PBANKA_0504000	tRNA methyltransferase%2C putative	4
PBANKA_0927800	tRNA nucleotidyltransferase%2C putative	4
PBANKA_1222800	tyrosine--tRNA ligase%2C putative	4
PBANKA_1143000	U1 small nuclear ribonucleoprotein 70 kDa homolog%2C putative	4
PBANKA_0621800	ubiquinone biosynthesis O-methyltransferase%2C putative	4
PBANKA_1024700	ubiquitin fusion degradation protein 1%2C putative	4
PBANKA_0821900	ubiquitin-conjugating enzyme E2%2C putative	4
PBANKA_1027700	uracil-DNA glycosylase%2C putative	4
PBANKA_0908900	V-type proton ATPase subunit F%2C putative	4
PBANKA_0211100	vacuolar protein sorting-associated protein 53%2C putative	4
PBANKA_1305700	vacuolar protein sorting-associated protein 60%2C putative	4
PBANKA_1444900	vacuolar transporter chaperone%2C putative	4
PBANKA_0909900	WD repeat-containing protein%2C putative	4
PBANKA_1413900	zinc finger (CCCH type) protein%2C putative	4
PBANKA_1351200	zinc finger protein%2C putative	4
PBANKA_0831100	zinc finger protein%2C putative	4
PBANKA_1005900	zinc finger Ran-binding domain-containing protein 2%2C putative	4
PBANKA_1131200	60S ribosomal protein L7-2%2C putative	5
PBANKA_0202800	adenylate kinase-like protein 1%2C putative	5
PBANKA_1430400	adrenodoxin-type ferredoxin%2C putative	5
PBANKA_1034300	AP2 domain transcription factor AP2-G2	5
PBANKA_0810500	apoptosis-related protein%2C putative	5
PBANKA_0302300	aspartate aminotransferase%2C putative	5
PBANKA_1426900	ATP-dependent RNA helicase DBP1%2C putative	5
PBANKA_1024300	ATP-dependent RNA helicase DBP4%2C putative	5
PBANKA_1309700	ATP-dependent RNA helicase DDX5%2C putative	5
PBANKA_1401200	ATP-dependent RNA helicase DHR1%2C putative	5
PBANKA_1129700	ATP-dependent RNA helicase HAS1%2C putative	5
PBANKA_1024100	ATP-dependent rRNA helicase SPB4%2C putative	5
PBANKA_0203200	bromodomain protein%2C putative	5
PBANKA_1104300	centrosomal protein CEP120%2C putative	5
PBANKA_0806600	cleavage and polyadenylation specificity factor%2C putative	5
PBANKA_0913700	coatomer subunit delta%2C putative	5
PBANKA_1225300	conserved Plasmodium protein%2C unknown function	5
PBANKA_1005000	conserved Plasmodium protein%2C unknown function	5
PBANKA_1311900	conserved Plasmodium protein%2C unknown function	5
PBANKA_1135300	conserved Plasmodium protein%2C unknown function	5
PBANKA_0311600	conserved Plasmodium protein%2C unknown function	5
PBANKA_1327900	conserved Plasmodium protein%2C unknown function	5
PBANKA_1113900	conserved Plasmodium protein%2C unknown function	5
PBANKA_0205000	conserved Plasmodium protein%2C unknown function	5
PBANKA_1212900	conserved Plasmodium protein%2C unknown function	5
PBANKA_0721500	conserved Plasmodium protein%2C unknown function	5
PBANKA_1437100	conserved Plasmodium protein%2C unknown function	5
PBANKA_1440100	conserved Plasmodium protein%2C unknown function	5
PBANKA_0717700	conserved Plasmodium protein%2C unknown function	5
PBANKA_1348200	conserved Plasmodium protein%2C unknown function	5
PBANKA_1462000	conserved protein%2C unknown function	5
PBANKA_1424600	conserved protein%2C unknown function	5
PBANKA_0311200	conserved protein%2C unknown function	5
PBANKA_0205300	conserved protein%2C unknown function	5
PBANKA_0706700	dicarboxylate/tricarboxylate carrier%2C putative	5
PBANKA_1208600	DNA2/NAM7 helicase%2C putative	5
PBANKA_1442500	elongator complex protein 3%2C putative	5
PBANKA_1130200	ER lumen protein retaining receptor%2C putative	5
PBANKA_0936700	ES2 protein%2C putative	5
PBANKA_0937800	essential nuclear protein 1%2C putative	5
PBANKA_0623500	fam-a protein	5
PBANKA_0700500	fam-a protein	5
PBANKA_0600061	fam-b protein	5
PBANKA_1022800	glycine--tRNA ligase%2C putative	5
PBANKA_1427900	histone acetyltransferase subunit NuA4%2C putative	5
PBANKA_0815700	major facilitator superfamily-related transporter%2C putative	5
PBANKA_0112500	major facilitator superfamily-related transporter%2C putative	5
PBANKA_1010200	methionine aminopeptidase 2%2C putative	5
PBANKA_1006900	methyltransferase%2C putative	5
PBANKA_1342800	nicotinamide/nicotinic acid mononucleotide adenylyltransferase%2C putative	5
PBANKA_0306200	patatin-like phospholipase%2C putative	5
PBANKA_1227900	periodic tryptophan protein 2%2C putative	5
PBANKA_1101100	Plasmodium exported protein%2C unknown function	5
PBANKA_0623000	Plasmodium exported protein%2C unknown function	5
PBANKA_0315400	pre-mRNA-processing protein 45%2C putative	5
PBANKA_0915800	pre-mRNA-splicing factor 38A%2C putative	5
PBANKA_1459700	pre-mRNA-splicing factor CWC26%2C putative	5
PBANKA_0617600	pre-rRNA-processing protein ESF2%2C putative	5
PBANKA_1018400	protein arginine N-methyltransferase 1%2C putative	5
PBANKA_0904100	ras-related protein Rab-6	5
PBANKA_1129300	ribosome biogenesis protein YTM1%2C putative	5
PBANKA_0621400	RNA-binding protein%2C putative	5
PBANKA_1015300	rRNA (adenosine-2'-O-)-methyltransferase%2C putative	5
PBANKA_0917980	small nucleolar RNA snoR14a	5
PBANKA_1200800	transformer-2 protein homolog beta%2C putative	5
PBANKA_1356200	tRNA guanosine-2'-O-methyltransferase%2C putative	5
PBANKA_0524300	tryptophan-rich protein	5
PBANKA_0901900	tubulin--tyrosine ligase%2C putative	5
PBANKA_0518800	U2 snRNA/tRNA pseudouridine synthase%2C putative	5
PBANKA_1203400	U3 small nucleolar RNA-associated protein 25%2C putative	5
PBANKA_0513200	WD repeat-containing protein%2C putative	5
PBANKA_1408800	zinc finger protein%2C putative	5
PBANKA_1347800	20 kDa chaperonin%2C putative	6
PBANKA_1461800	26S protease regulatory subunit 8%2C putative	6
PBANKA_0807400	26S proteasome non-ATPase regulatory subunit 9%2C putative	6
PBANKA_0941500	40S ribosomal protein S4%2C putative	6
PBANKA_0819200	50S ribosomal protein L3%2C apicoplast%2C putative	6
PBANKA_0111100	6-cysteine protein	6
PBANKA_0617100	60S ribosomal protein L11a%2C putative	6
PBANKA_1019500	60S ribosomal protein L5%2C putative	6
PBANKA_0721900	60S ribosomal protein L7ae/L30e%2C putative	6
PBANKA_1330100	60S ribosome subunit biogenesis protein NIP7%2C putative	6
PBANKA_1364800	ABC transporter B family member 6%2C putative	6
PBANKA_1018100	ABC transporter G family member 2%2C putative	6
PBANKA_1104800	actin-like protein%2C putative	6
PBANKA_1007500	actin-like protein%2C putative	6
PBANKA_1020600	actin-related protein%2C putative	6
PBANKA_0406700	activator of Hsp90 ATPase%2C putative	6
PBANKA_1118700	acyl-CoA synthetase%2C putative	6
PBANKA_0929100	acyl-CoA-binding protein%2C putative	6
PBANKA_0304300	adenylosuccinate lyase%2C putative	6
PBANKA_1241000	ADP-ribosylation factor GTPase-activating protein%2C putative	6
PBANKA_0520200	ADP/ATP transporter on adenylate translocase%2C putative	6
PBANKA_0909300	adrenodoxin reductase%2C putative	6
PBANKA_0813400	alkaline phosphatase%2C putative	6
PBANKA_1315900	aminomethyltransferase%2C putative	6
PBANKA_1344400	AMP deaminase%2C putative	6
PBANKA_1020300	ankyrin-repeat protein%2C putative	6
PBANKA_0520900	antigen UB05%2C putative	6
PBANKA_0111800	AP-3 complex subunit beta%2C putative	6
PBANKA_1304600	AP-3 complex subunit mu%2C putative	6
PBANKA_1363700	AP2 domain transcription factor AP2-O4	6
PBANKA_1356000	AP2 domain transcription factor%2C putative	6
PBANKA_1319700	AP2 domain transcription factor%2C putative	6
PBANKA_0939100	AP2 domain transcription factor%2C putative	6
PBANKA_0911200	apicoplast ribosomal protein S14p/S29e precursor%2C putative	6
PBANKA_0915600	aquaglyceroporin	6
PBANKA_0414800	arginase	6
PBANKA_0206600	asparagine and aspartate rich protein 2%2C putative	6
PBANKA_1109200	asparagine--tRNA ligase%2C putative	6
PBANKA_0308600	asparagine--tRNA ligase%2C putative	6
PBANKA_1446500	asparagine-rich protein%2C putative	6
PBANKA_0210200	aspartate--tRNA ligase%2C putative	6
PBANKA_1328100	ATP synthase (C/AC39) subunit%2C putative	6
PBANKA_1401500	ATP synthase-associated protein%2C putative	6
PBANKA_1027800	ATP-dependent protease%2C putative	6
PBANKA_0703700	ATP-dependent RNA helicase DBP10%2C putative	6
PBANKA_1322700	ATP-dependent RNA helicase DBP5%2C putative	6
PBANKA_1405800	ATP-dependent RNA helicase DBP6%2C putative	6
PBANKA_1347500	ATP-dependent RNA helicase DBP8%2C putative	6
PBANKA_1455200	ATP-dependent RNA helicase DBP9%2C putative	6
PBANKA_1103800	ATP-dependent RNA helicase DDX27%2C putative	6
PBANKA_1216900	ATP-dependent RNA helicase DDX42%2C putative	6
PBANKA_0100900	ATP-dependent RNA helicase%2C putative	6
PBANKA_1125500	ATPase%2C putative	6
PBANKA_0910100	beta-catenin-like protein 1%2C putative	6
PBANKA_1139200	bifunctional polynucleotide phosphatase/kinase%2C putative	6
PBANKA_1115400	BolA-like protein%2C putative	6
PBANKA_0711700	BRIX domain%2C putative	6
PBANKA_0517500	bromodomain protein 1%2C putative	6
PBANKA_1448700	bromodomain protein%2C putative	6
PBANKA_0815900	BSD-domain protein%2C putative	6
PBANKA_1315400	calcineurin subunit B%2C putative	6
PBANKA_1406700	carbamoyl phosphate synthetase%2C putative	6
PBANKA_0938600	casein kinase 2%2C alpha subunit	6
PBANKA_0943200	casein kinase II beta chain%2C putative	6
PBANKA_1010800	CCR4-associated factor 16%2C putative	6
PBANKA_0718700	CDGSH iron-sulfur domain-containing protein%2C putative	6
PBANKA_1414100	CDP-diacylglycerol--inositol 3-phosphatidyltransferase%2C putative	6
PBANKA_1219600	cg1 protein%2C putative	6
PBANKA_1348900	chaperone binding protein%2C putative	6
PBANKA_0800500	chitinase	6
PBANKA_0107800	citrate synthase-like protein%2C putative	6
PBANKA_0514200	claudin-like apicomplexan microneme protein%2C putative	6
PBANKA_1302400	cleavage and polyadenylation specificity factor subunit 3%2C putative	6
PBANKA_1119700	cleavage stimulation factor subunit 1%2C putative	6
PBANKA_0401700	CLP1 P-loop domain-containing protein%2C putative	6
PBANKA_0911400	CLPTM1 domain-containing protein%2C putative	6
PBANKA_1222300	coatomer subunit epsilon%2C putative	6
PBANKA_0717400	coatomer subunit zeta%2C putative	6
PBANKA_0941100	conserved Apicomplexan protein%2C unknown function	6
PBANKA_0917800	conserved oligomeric Golgi complex subunit 2%2C putative	6
PBANKA_1349600	conserved oligomeric Golgi complex subunit 3%2C putative	6
PBANKA_1239000	conserved Plasmodium membrane protein%2C unknown function	6
PBANKA_0913200	conserved Plasmodium membrane protein%2C unknown function	6
PBANKA_1305000	conserved Plasmodium protein%2C unknown function	6
PBANKA_1030700	conserved Plasmodium protein%2C unknown function	6
PBANKA_0806900	conserved Plasmodium protein%2C unknown function	6
PBANKA_1353000	conserved Plasmodium protein%2C unknown function	6
PBANKA_0822800	conserved Plasmodium protein%2C unknown function	6
PBANKA_1039100	conserved Plasmodium protein%2C unknown function	6
PBANKA_0936600	conserved Plasmodium protein%2C unknown function	6
PBANKA_1145000	conserved Plasmodium protein%2C unknown function	6
PBANKA_1243200	conserved Plasmodium protein%2C unknown function	6
PBANKA_0925600	conserved Plasmodium protein%2C unknown function	6
PBANKA_0608700	conserved Plasmodium protein%2C unknown function	6
PBANKA_1431200	conserved Plasmodium protein%2C unknown function	6
PBANKA_0622600	conserved Plasmodium protein%2C unknown function	6
PBANKA_1034000	conserved Plasmodium protein%2C unknown function	6
PBANKA_1352700	conserved Plasmodium protein%2C unknown function	6
PBANKA_1202800	conserved Plasmodium protein%2C unknown function	6
PBANKA_1339500	conserved Plasmodium protein%2C unknown function	6
PBANKA_1337000	conserved Plasmodium protein%2C unknown function	6
PBANKA_0935300	conserved Plasmodium protein%2C unknown function	6
PBANKA_1105600	conserved Plasmodium protein%2C unknown function	6
PBANKA_1227300	conserved Plasmodium protein%2C unknown function	6
PBANKA_0708200	conserved Plasmodium protein%2C unknown function	6
PBANKA_1005700	conserved Plasmodium protein%2C unknown function	6
PBANKA_1410100	conserved Plasmodium protein%2C unknown function	6
PBANKA_1141100	conserved Plasmodium protein%2C unknown function	6
PBANKA_0906900	conserved Plasmodium protein%2C unknown function	6
PBANKA_0508700	conserved Plasmodium protein%2C unknown function	6
PBANKA_1459100	conserved Plasmodium protein%2C unknown function	6
PBANKA_0828200	conserved Plasmodium protein%2C unknown function	6
PBANKA_1432100	conserved Plasmodium protein%2C unknown function	6
PBANKA_1415800	conserved Plasmodium protein%2C unknown function	6
PBANKA_1335700	conserved Plasmodium protein%2C unknown function	6
PBANKA_1464400	conserved Plasmodium protein%2C unknown function	6
PBANKA_0505900	conserved Plasmodium protein%2C unknown function	6
PBANKA_0523400	conserved Plasmodium protein%2C unknown function	6
PBANKA_0920300	conserved Plasmodium protein%2C unknown function	6
PBANKA_0520100	conserved Plasmodium protein%2C unknown function	6
PBANKA_0307900	conserved Plasmodium protein%2C unknown function	6
PBANKA_1362700	conserved Plasmodium protein%2C unknown function	6
PBANKA_0413700	conserved Plasmodium protein%2C unknown function	6
PBANKA_0301600	conserved Plasmodium protein%2C unknown function	6
PBANKA_1420300	conserved Plasmodium protein%2C unknown function	6
PBANKA_1102300	conserved Plasmodium protein%2C unknown function	6
PBANKA_1021700	conserved Plasmodium protein%2C unknown function	6
PBANKA_1325500	conserved Plasmodium protein%2C unknown function	6
PBANKA_1141800	conserved Plasmodium protein%2C unknown function	6
PBANKA_0912400	conserved Plasmodium protein%2C unknown function	6
PBANKA_1221900	conserved Plasmodium protein%2C unknown function	6
PBANKA_1332300	conserved Plasmodium protein%2C unknown function	6
PBANKA_1035000	conserved Plasmodium protein%2C unknown function	6
PBANKA_0912800	conserved Plasmodium protein%2C unknown function	6
PBANKA_1325400	conserved Plasmodium protein%2C unknown function	6
PBANKA_1312900	conserved Plasmodium protein%2C unknown function	6
PBANKA_1352200	conserved Plasmodium protein%2C unknown function	6
PBANKA_0307700	conserved Plasmodium protein%2C unknown function	6
PBANKA_1464600	conserved Plasmodium protein%2C unknown function	6
PBANKA_1458100	conserved Plasmodium protein%2C unknown function	6
PBANKA_1103900	conserved Plasmodium protein%2C unknown function	6
PBANKA_0928000	conserved Plasmodium protein%2C unknown function	6
PBANKA_0305800	conserved Plasmodium protein%2C unknown function	6
PBANKA_1364100	conserved Plasmodium protein%2C unknown function	6
PBANKA_1136100	conserved Plasmodium protein%2C unknown function	6
PBANKA_0613000	conserved Plasmodium protein%2C unknown function	6
PBANKA_0816600	conserved Plasmodium protein%2C unknown function	6
PBANKA_1330200	conserved Plasmodium protein%2C unknown function	6
PBANKA_0908000	conserved Plasmodium protein%2C unknown function	6
PBANKA_1443100	conserved Plasmodium protein%2C unknown function	6
PBANKA_0304100	conserved Plasmodium protein%2C unknown function	6
PBANKA_1401000	conserved Plasmodium protein%2C unknown function	6
PBANKA_1111500	conserved Plasmodium protein%2C unknown function	6
PBANKA_1353600	conserved Plasmodium protein%2C unknown function	6
PBANKA_1145300	conserved Plasmodium protein%2C unknown function	6
PBANKA_1333400	conserved Plasmodium protein%2C unknown function	6
PBANKA_1340500	conserved Plasmodium protein%2C unknown function	6
PBANKA_1423400	conserved Plasmodium protein%2C unknown function	6
PBANKA_0721400	conserved Plasmodium protein%2C unknown function	6
PBANKA_0914800	conserved Plasmodium protein%2C unknown function	6
PBANKA_1342100	conserved Plasmodium protein%2C unknown function	6
PBANKA_1320000	conserved Plasmodium protein%2C unknown function	6
PBANKA_0825300	conserved Plasmodium protein%2C unknown function	6
PBANKA_1346100	conserved Plasmodium protein%2C unknown function	6
PBANKA_0106800	conserved Plasmodium protein%2C unknown function	6
PBANKA_1224000	conserved Plasmodium protein%2C unknown function	6
PBANKA_1464000	conserved Plasmodium protein%2C unknown function	6
PBANKA_1412200	conserved Plasmodium protein%2C unknown function	6
PBANKA_1360700	conserved Plasmodium protein%2C unknown function	6
PBANKA_0940000	conserved Plasmodium protein%2C unknown function	6
PBANKA_0940700	conserved Plasmodium protein%2C unknown function	6
PBANKA_0814700	conserved Plasmodium protein%2C unknown function	6
PBANKA_1314900	conserved Plasmodium protein%2C unknown function	6
PBANKA_1447300	conserved Plasmodium protein%2C unknown function	6
PBANKA_0618700	conserved Plasmodium protein%2C unknown function	6
PBANKA_0918400	conserved Plasmodium protein%2C unknown function	6
PBANKA_1105300	conserved Plasmodium protein%2C unknown function	6
PBANKA_0801700	conserved Plasmodium protein%2C unknown function	6
PBANKA_1321300	conserved Plasmodium protein%2C unknown function	6
PBANKA_1462100	conserved Plasmodium protein%2C unknown function	6
PBANKA_1433100	conserved Plasmodium protein%2C unknown function	6
PBANKA_0801600	conserved Plasmodium protein%2C unknown function	6
PBANKA_1356100	conserved Plasmodium protein%2C unknown function	6
PBANKA_0619500	conserved Plasmodium protein%2C unknown function	6
PBANKA_0912900	conserved Plasmodium protein%2C unknown function	6
PBANKA_0520700	conserved Plasmodium protein%2C unknown function	6
PBANKA_1416200	conserved Plasmodium protein%2C unknown function	6
PBANKA_1103500	conserved Plasmodium protein%2C unknown function	6
PBANKA_0832100	conserved Plasmodium protein%2C unknown function	6
PBANKA_1227800	conserved Plasmodium protein%2C unknown function	6
PBANKA_0413200	conserved Plasmodium protein%2C unknown function	6
PBANKA_1209500	conserved Plasmodium protein%2C unknown function	6
PBANKA_0105300	conserved Plasmodium protein%2C unknown function	6
PBANKA_0101800	conserved Plasmodium protein%2C unknown function	6
PBANKA_1458700	conserved Plasmodium protein%2C unknown function	6
PBANKA_1121600	conserved Plasmodium protein%2C unknown function	6
PBANKA_1455500	conserved Plasmodium protein%2C unknown function	6
PBANKA_0104800	conserved Plasmodium protein%2C unknown function	6
PBANKA_0921000	conserved Plasmodium protein%2C unknown function	6
PBANKA_1433800	conserved Plasmodium protein%2C unknown function	6
PBANKA_1336700	conserved Plasmodium protein%2C unknown function	6
PBANKA_1443400	conserved Plasmodium protein%2C unknown function	6
PBANKA_0805300	conserved Plasmodium protein%2C unknown function	6
PBANKA_1463300	conserved Plasmodium protein%2C unknown function	6
PBANKA_1031000	conserved Plasmodium protein%2C unknown function	6
PBANKA_0605400	conserved Plasmodium protein%2C unknown function	6
PBANKA_1316700	conserved Plasmodium protein%2C unknown function	6
PBANKA_1120000	conserved Plasmodium protein%2C unknown function	6
PBANKA_1106000	conserved Plasmodium protein%2C unknown function	6
PBANKA_1304000	conserved Plasmodium protein%2C unknown function	6
PBANKA_1124100	conserved Plasmodium protein%2C unknown function	6
PBANKA_0901700	conserved Plasmodium protein%2C unknown function	6
PBANKA_0801000	conserved Plasmodium protein%2C unknown function	6
PBANKA_1404400	conserved Plasmodium protein%2C unknown function	6
PBANKA_1454600	conserved Plasmodium protein%2C unknown function	6
PBANKA_1333900	conserved Plasmodium protein%2C unknown function	6
PBANKA_1120600	conserved Plasmodium protein%2C unknown function	6
PBANKA_1430600	conserved Plasmodium protein%2C unknown function	6
PBANKA_0111400	conserved Plasmodium protein%2C unknown function	6
PBANKA_0703300	conserved Plasmodium protein%2C unknown function	6
PBANKA_0934000	conserved Plasmodium protein%2C unknown function	6
PBANKA_1000900	conserved Plasmodium protein%2C unknown function	6
PBANKA_1353800	conserved Plasmodium protein%2C unknown function	6
PBANKA_1017200	conserved Plasmodium protein%2C unknown function	6
PBANKA_1114800	conserved Plasmodium protein%2C unknown function	6
PBANKA_0914200	conserved Plasmodium protein%2C unknown function	6
PBANKA_0108100	conserved Plasmodium protein%2C unknown function	6
PBANKA_1336900	conserved Plasmodium protein%2C unknown function	6
PBANKA_0936800	conserved Plasmodium protein%2C unknown function	6
PBANKA_0101500	conserved Plasmodium protein%2C unknown function	6
PBANKA_0926000	conserved Plasmodium protein%2C unknown function	6
PBANKA_0408800	conserved Plasmodium protein%2C unknown function	6
PBANKA_1308300	conserved Plasmodium protein%2C unknown function	6
PBANKA_1243600	conserved Plasmodium protein%2C unknown function	6
PBANKA_0901500	conserved Plasmodium protein%2C unknown function	6
PBANKA_1006600	conserved Plasmodium protein%2C unknown function	6
PBANKA_0412500	conserved Plasmodium protein%2C unknown function	6
PBANKA_0705600	conserved Plasmodium protein%2C unknown function	6
PBANKA_0914500	conserved Plasmodium protein%2C unknown function	6
PBANKA_1020800	conserved Plasmodium protein%2C unknown function	6
PBANKA_0207700	conserved Plasmodium protein%2C unknown function	6
PBANKA_0910700	conserved Plasmodium protein%2C unknown function	6
PBANKA_1419500	conserved protein%2C unknown function	6
PBANKA_0314100	conserved protein%2C unknown function	6
PBANKA_0620300	conserved protein%2C unknown function	6
PBANKA_0814000	conserved protein%2C unknown function	6
PBANKA_0924000	conserved protein%2C unknown function	6
PBANKA_1463800	conserved protein%2C unknown function	6
PBANKA_1145500	conserved protein%2C unknown function	6
PBANKA_0202600	conserved protein%2C unknown function	6
PBANKA_1312100	conserved protein%2C unknown function	6
PBANKA_1118900	conserved protein%2C unknown function	6
PBANKA_1328800	conserved protein%2C unknown function	6
PBANKA_0717100	conserved protein%2C unknown function	6
PBANKA_1461200	conserved protein%2C unknown function	6
PBANKA_1323000	conserved protein%2C unknown function	6
PBANKA_1363100	conserved protein%2C unknown function	6
PBANKA_0518600	conserved protein%2C unknown function	6
PBANKA_1205600	conserved protein%2C unknown function	6
PBANKA_1320600	conserved protein%2C unknown function	6
PBANKA_1414000	conserved protein%2C unknown function	6
PBANKA_1003700	conserved protein%2C unknown function	6
PBANKA_1431300	conserved protein%2C unknown function	6
PBANKA_1401400	conserved protein%2C unknown function	6
PBANKA_0214100	conserved protein%2C unknown function	6
PBANKA_0928200	conserved protein%2C unknown function	6
PBANKA_1335500	conserved protein%2C unknown function	6
PBANKA_1412400	conserved protein%2C unknown function	6
PBANKA_1302500	conserved protein%2C unknown function	6
PBANKA_1204100	conserved protein%2C unknown function	6
PBANKA_1311000	conserved protein%2C unknown function	6
PBANKA_1432600	conserved protein%2C unknown function	6
PBANKA_1133900	conserved protein%2C unknown function	6
PBANKA_0822200	conserved protein%2C unknown function	6
PBANKA_0515600	conserved protein%2C unknown function	6
PBANKA_0914000	conserved protein%2C unknown function	6
PBANKA_1017000	CorA-like Mg2 transporter protein%2C putative	6
PBANKA_1125200	CRAL/TRIO domain-containing protein%2C putative	6
PBANKA_0821600	CRAL/TRIO domain-containing protein%2C putative	6
PBANKA_1032300	CTP synthase%2C putative	6
PBANKA_1327061	cyclin 1%2C putative	6
PBANKA_1403200	cyclin%2C putative	6
PBANKA_1213600	cysteine--tRNA ligase%2C putative	6
PBANKA_1362200	cytidine and deoxycytidylate deaminase%2C putative	6
PBANKA_1032600	cytidine diphosphate-diacylglycerol synthase%2C putative	6
PBANKA_1039700	cytochrome c oxidase subunit ApiCOX19%2C putative	6
PBANKA_1328400	cytochrome c oxidase subunit ApiCOX25%2C putative	6
PBANKA_1410200	cytochrome c%2C putative	6
PBANKA_1304900	cytoplasmic tRNA 2-thiolation protein 2%2C putative	6
PBANKA_0811900	cytosolic Fe-S cluster assembly factor NBP35%2C putative	6
PBANKA_0607800	cytosolic iron-sulfur protein assembly protein 1%2C putative	6
PBANKA_0927700	DDRGK domain-containing protein%2C putative	6
PBANKA_0612800	DEAD box ATP-dependent RNA helicase%2C putative	6
PBANKA_0940300	DEAD/DEAH box helicase%2C putative	6
PBANKA_1401100	deoxyhypusine hydroxylase%2C putative	6
PBANKA_0516300	DER1-like protein%2C putative	6
PBANKA_1460700	dipeptidyl aminopeptidase 2	6
PBANKA_1015200	diphthamide biosynthesis protein 2%2C putative	6
PBANKA_1349400	DNA replication complex GINS protein%2C putative	6
PBANKA_1330400	DNA-3-methyladenine glycosylase%2C putative	6
PBANKA_1432500	DNA-binding chaperone%2C putative	6
PBANKA_0913800	DNA-directed RNA polymerase I subunit RPA2%2C putative	6
PBANKA_1403400	DNA-directed RNA polymerase II subunit RPB11%2C putative	6
PBANKA_0203300	DNA-directed RNA polymerase II subunit RPB9%2C putative	6
PBANKA_0304200	DNA-directed RNA polymerase III subunit RPC10%2C putative	6
PBANKA_1327000	DNA-directed RNA polymerase III subunit RPC4%2C putative	6
PBANKA_0905700	DNA-directed RNA polymerases I and III subunit RPAC1%2C putative	6
PBANKA_1027500	DNA-directed RNA polymerases I and III subunit RPAC2%2C putative	6
PBANKA_0401900	DNA-directed RNA polymerases I%2C II%2C and III subunit RPABC2%2C putative	6
PBANKA_0805400	DNA-directed RNA polymerases I%2C II%2C and III subunit RPABC5%2C putative	6
PBANKA_1330800	DNA/RNA-binding protein KIN17%2C putative	6
PBANKA_0911800	DnaJ protein%2C putative	6
PBANKA_1022900	DNL-type zinc finger protein%2C putative	6
PBANKA_0210900	dolichyl-diphosphooligosaccharide--protein glycosyltransferase subunit OST2%2C putative	6
PBANKA_0205600	double-strand break repair protein MRE11%2C putative	6
PBANKA_0621000	dynactin subunit 5%2C putative	6
PBANKA_1434100	dynamin-like protein%2C putative	6
PBANKA_1202600	E3 ubiquitin-protein ligase%2C putative	6
PBANKA_0517000	early transcribed membrane protein	6
PBANKA_0714400	EF-hand calcium-binding domain-containing protein%2C putative	6
PBANKA_0805600	EKC/KEOPS complex subunit BUD32%2C putative	6
PBANKA_1447700	elongation factor G%2C putative	6
PBANKA_0101200	elongation factor G%2C putative	6
PBANKA_1361100	elongation factor Tu%2C putative	6
PBANKA_1229500	endonuclease III-like protein 1%2C putative	6
PBANKA_1426300	ER membrane protein complex subunit 1%2C putative	6
PBANKA_0801200	erythrocyte membrane-associated antigen%2C putative	6
PBANKA_1331900	eukaryotic initiation factor 4a%2C putative	6
PBANKA_0212100	eukaryotic translation initiation factor 2 subunit alpha	6
PBANKA_1209000	eukaryotic translation initiation factor 2 subunit beta%2C putative	6
PBANKA_1428700	eukaryotic translation initiation factor 3 subunit A%2C putative	6
PBANKA_1242800	eukaryotic translation initiation factor 3 subunit E%2C putative	6
PBANKA_0614500	eukaryotic translation initiation factor 3 subunit I%2C putative	6
PBANKA_0720300	eukaryotic translation initiation factor 3 subunit M%2C putative	6
PBANKA_0412800	eukaryotic translation initiation factor 4E%2C putative	6
PBANKA_1347600	eukaryotic translation initiation factor 6%2C putative	6
PBANKA_1007800	exosome complex component RRP4%2C putative	6
PBANKA_0401500	exportin-1%2C putative	6
PBANKA_0600400	fam-a protein	6
PBANKA_0901000	fam-a protein	6
PBANKA_0200600	fam-a protein	6
PBANKA_0100061	fam-c protein	6
PBANKA_1100860	fam-c protein	6
PBANKA_0919200	fam-d protein	6
PBANKA_0919700	Fe-S cluster assembly protein%2C putative	6
PBANKA_0943500	FeS cluster assembly protein SufD	6
PBANKA_0702100	folate transporter 1%2C putative	6
PBANKA_1323700	FYVE and coiled-coil domain-containing protein%2C putative	6
PBANKA_0815800	GINS complex subunit Psf3%2C putative	6
PBANKA_1133500	glutamate--tRNA ligase	6
PBANKA_1362000	glutamate--tRNA ligase%2C putative	6
PBANKA_0610500	glutathione peroxidase-like thioredoxin peroxidase	6
PBANKA_1029800	glycylpeptide N-tetradecanoyltransferase%2C putative	6
PBANKA_1322600	golgi apparatus membrane protein TVP23%2C putative	6
PBANKA_0609300	GPI mannosyltransferase 1%2C putative	6
PBANKA_0600500	GPN-loop GTPase%2C putative	6
PBANKA_0818700	GPN-loop GTPase%2C putative	6
PBANKA_1362600	GPN-loop GTPase%2C putative	6
PBANKA_1030900	GTP-binding protein Obg1%2C putative	6
PBANKA_1326000	GTP-binding protein%2C putative	6
PBANKA_1322800	GTP-binding protein%2C putative	6
PBANKA_0934100	GTP-binding protein%2C putative	6
PBANKA_0933400	GTPase-activating protein%2C putative	6
PBANKA_0829700	guanylate kinase%2C putative	6
PBANKA_1408000	H/ACA ribonucleoprotein complex subunit 1%2C putative	6
PBANKA_1025200	H/ACA ribonucleoprotein complex subunit 4%2C putative	6
PBANKA_0517200	haloacid dehalogenase-like hydrolase%2C putative	6
PBANKA_0618300	Ham1-like protein%2C putative	6
PBANKA_0214800	heat shock protein%2C putative	6
PBANKA_1210300	heme oxygenase%2C putative	6
PBANKA_0513800	heptatricopeptide repeat and RAP domain-containing protein%2C putative	6
PBANKA_0208100	heptatricopeptide repeat and RAP domain-containing protein%2C putative	6
PBANKA_0907000	heptatricopeptide repeat-containing protein%2C putative	6
PBANKA_1144400	heptatricopeptide repeat-containing protein%2C putative	6
PBANKA_0825100	heptatricopeptide repeat-containing protein%2C putative	6
PBANKA_1307100	heptatricopeptide repeat-containing protein%2C putative	6
PBANKA_1118000	heptatricopeptide repeat-containing protein%2C putative	6
PBANKA_1011800	HID1 domain-containing protein%2C putative	6
PBANKA_1233800	histone RNA hairpin-binding protein%2C putative	6
PBANKA_1131800	histone-lysine N-methyltransferase%2C putative	6
PBANKA_0521600	holo-[acyl-carrier-protein] synthase%2C putative	6
PBANKA_1012100	HP12 protein homolog%2C putative	6
PBANKA_0813000	inhibitor of cysteine proteases	6
PBANKA_1324300	inner membrane complex sub-compartment protein 3	6
PBANKA_0414100	inorganic pyrophosphatase%2C putative	6
PBANKA_1227700	inositol 5-phosphatase%2C putative	6
PBANKA_1216000	iron-sulfur assembly protein%2C putative	6
PBANKA_1347700	isoleucine--tRNA ligase%2C putative	6
PBANKA_0101600	JmjC domain-containing protein%2C putative	6
PBANKA_0926100	JmjC domain-containing protein%2C putative	6
PBANKA_1425100	karyopherin alpha%2C putative	6
PBANKA_1356700	kelch protein K13%2C putative	6
PBANKA_0807700	kinesin-5%2C putative	6
PBANKA_0209400	L-seryl-tRNA(Sec) kinase%2C putative	6
PBANKA_1315300	LCCL domain-containing protein	6
PBANKA_1121700	leucine--tRNA ligase%2C putative	6
PBANKA_1012500	leucine-rich repeat protein	6
PBANKA_1315800	leucine-rich repeat protein	6
PBANKA_1413100	lipoate-protein ligase 1	6
PBANKA_0824500	lipoate-protein ligase 2	6
PBANKA_1117600	LMBR1 domain-containing protein%2C putative	6
PBANKA_0820900	long chain fatty acid elongation enzyme%2C putative	6
PBANKA_0715700	lysine decarboxylase-like protein%2C putative	6
PBANKA_1321000	MA3 domain-containing protein%2C putative	6
PBANKA_0415000	Maf-like protein%2C putative	6
PBANKA_0622700	mago nashi protein homologue%2C putative	6
PBANKA_1304700	major facilitator superfamily domain-containing protein%2C putative	6
PBANKA_0804800	mediator of RNA polymerase II transcription subunit 10%2C putative	6
PBANKA_1429000	mediator of RNA polymerase II transcription subunit 18%2C putative	6
PBANKA_1026500	metacaspase-3%2C putative	6
PBANKA_0512100	methyltransferase%2C putative	6
PBANKA_1461000	methyltransferase%2C putative	6
PBANKA_0817600	methyltransferase%2C putative	6
PBANKA_0917700	methyltransferase%2C putative	6
PBANKA_1455000	mitochondrial carrier protein%2C putative	6
PBANKA_0416200	mitochondrial carrier protein%2C putative	6
PBANKA_1005100	mitochondrial carrier protein%2C putative	6
PBANKA_0621900	mitochondrial import inner membrane translocase subunit TIM14%2C putative	6
PBANKA_1113200	mitochondrial import inner membrane translocase subunit TIM16%2C putative	6
PBANKA_1126100	mitochondrial import inner membrane translocase subunit TIM22%2C putative	6
PBANKA_1021800	mitochondrial import inner membrane translocase subunit TIM8%2C putative	6
PBANKA_1352900	mitochondrial ribosomal protein L49 precursor%2C putative	6
PBANKA_1409400	mitochondrial ribosomal protein S15 precursor%2C putative	6
PBANKA_0511300	mitochondrial ribosomal protein S22 precursor%2C putative	6
PBANKA_1104600	MMS19-like protein%2C putative	6
PBANKA_1212800	MO15-related protein kinase	6
PBANKA_1208800	MORN repeat protein%2C putative	6
PBANKA_0213600	mRNA (N6-adenosine)-methyltransferase%2C putative	6
PBANKA_1349200	MSP7-like protein	6
PBANKA_0101000	MYND-type zinc finger protein%2C putative	6
PBANKA_1023000	myosin-specific chaperone UNC%2C putative	6
PBANKA_0204100	N-acetyltransferase%2C GNAT family%2C putative	6
PBANKA_1457400	N-alpha-acetyltransferase 15%2C NatA auxiliary subunit%2C putative	6
PBANKA_0401600	N-ethylmaleimide-sensitive fusion protein%2C putative	6
PBANKA_1201700	N-terminal acetyltransferase A complex catalytic subunit ARD1%2C putative	6
PBANKA_1314000	NADPH--cytochrome P450 reductase%2C putative	6
PBANKA_1420400	negative elongation factor A%2C putative	6
PBANKA_1443000	NIMA related kinase 1%2C putative	6
PBANKA_0824100	nitric oxide synthase%2C putative	6
PBANKA_0610400	non-SERCA-type Ca2 -transporting P-ATPase%2C putative	6
PBANKA_1025500	NOT family protein%2C putative	6
PBANKA_0717500	nuclear cap-binding protein subunit 2%2C putative	6
PBANKA_1122000	nuclear polyadenylated RNA-binding protein NAB2%2C putative	6
PBANKA_1416400	nucleolar complex protein 4%2C putative	6
PBANKA_0111200	nucleolar GTP-binding protein 1%2C putative	6
PBANKA_0512500	nucleolar preribosomal assembly protein%2C putative	6
PBANKA_0831900	nucleolar protein Nop52%2C putative	6
PBANKA_1361900	nucleoside diphosphate hydrolase%2C putative	6
PBANKA_0209900	nucleoside transporter 4%2C putative	6
PBANKA_1337400	nucleoside-diphosphatase%2C putative	6
PBANKA_1447600	nucleotidyltransferase%2C putative	6
PBANKA_0905200	oocyst capsule protein Cap93	6
PBANKA_0803000	origin recognition complex subunit 2%2C putative	6
PBANKA_0202500	P-loop containing nucleoside triphosphate hydrolase%2C putative	6
PBANKA_1420900	palmitoyltransferase DHHC4%2C putative	6
PBANKA_1022600	pantothenate kinase 1%2C putative	6
PBANKA_1350500	parasitophorous vacuolar protein 3	6
PBANKA_0824900	patatin-like phospholipase%2C putative	6
PBANKA_0315300	patatin-like phospholipase%2C putative	6
PBANKA_1110000	PDCD2 domain-containing protein%2C putative	6
PBANKA_0613900	PDCD2 domain-containing protein%2C putative	6
PBANKA_0309100	peptide chain release factor subunit 1%2C putative	6
PBANKA_1020200	peptidyl-prolyl cis-trans isomerase%2C putative	6
PBANKA_1243300	peptidyl-prolyl cis-trans isomerase%2C putative	6
PBANKA_0610600	peripheral plastid protein 1%2C putative	6
PBANKA_0939200	pescadillo homolog%2C putative	6
PBANKA_0203800	phenylalanine--tRNA ligase alpha subunit%2C putative	6
PBANKA_0942900	phenylalanine--tRNA ligase beta subunit%2C putative	6
PBANKA_0710600	phosphatidylglycerophosphate synthase%2C putative	6
PBANKA_1118100	phosphatidylinositol N-acetylglucosaminyltransferase subunit GPI1%2C putative	6
PBANKA_1142700	phosphatidylserine synthase%2C putative	6
PBANKA_1421300	phosphoglycolate phosphatase	6
PBANKA_1423100	phospholipase DDHD1%2C putative	6
PBANKA_1340300	phosphoribosylpyrophosphate synthetase%2C putative	6
PBANKA_1208500	PI31 domain-containing protein%2C putative	6
PBANKA_0200500	PIR protein%2C pseudogene	6
PBANKA_1229000	Plasmodium exported protein (PHIST)%2C unknown function	6
PBANKA_1465100	Plasmodium exported protein%2C unknown function	6
PBANKA_1207100	Plasmodium exported protein%2C unknown function	6
PBANKA_0214700	Plasmodium exported protein%2C unknown function	6
PBANKA_1031100	plastid replication-repair enzyme%2C putative	6
PBANKA_1124500	poly(A) polymerase PAP%2C putative	6
PBANKA_1128200	polyadenylate-binding protein 3%2C putative	6
PBANKA_0608000	porphobilinogen deaminase	6
PBANKA_1433500	PPPDE peptidase domain-containing protein%2C putative	6
PBANKA_1415000	pre-mRNA-processing factor 40%2C putative	6
PBANKA_1003100	pre-mRNA-processing-splicing factor 8%2C putative	6
PBANKA_0823600	pre-mRNA-splicing factor 18%2C putative	6
PBANKA_0818600	pre-mRNA-splicing factor ATP-dependent RNA helicase PRP43%2C putative	6
PBANKA_1114600	pre-mRNA-splicing factor CWC2%2C putative	6
PBANKA_1307700	pre-mRNA-splicing factor CWC24%2C putative	6
PBANKA_1315200	pre-mRNA-splicing factor CWF18%2C putative	6
PBANKA_1229100	pre-mRNA-splicing factor CWF7%2C putative	6
PBANKA_0401000	pre-mRNA-splicing factor PRP46%2C putative	6
PBANKA_1461100	pre-mRNA-splicing factor RBM22%2C putative	6
PBANKA_0522900	pre-mRNA-splicing helicase BRR2%2C putative	6
PBANKA_1445500	pre-mRNA-splicing regulator%2C putative	6
PBANKA_1332500	pre-rRNA-processing protein PNO1%2C putative	6
PBANKA_0206900	pre-rRNA-processing protein TSR2%2C putative	6
PBANKA_0920100	prefoldin subunit 5%2C putative	6
PBANKA_1016300	proliferation-associated protein 2g4%2C putative	6
PBANKA_1308800	prolyl hydroxylase-like protein%2C putative	6
PBANKA_1409500	protein ISD11%2C putative	6
PBANKA_0826900	protein kinase%2C putative	6
PBANKA_0301500	protein MAK16%2C putative	6
PBANKA_1333100	protein MGET%2C putative	6
PBANKA_0515500	protein phosphatase inhibitor 3%2C putative	6
PBANKA_1007700	protein phosphatase PPM1	6
PBANKA_0802500	protein phosphatase PPM12%2C putative	6
PBANKA_1462200	protein phosphatase PPM4	6
PBANKA_1234900	protein phosphatase PPM9	6
PBANKA_0613800	protein SDA1%2C putative	6
PBANKA_1445400	protein transport protein SEC13	6
PBANKA_1335300	protein transport protein YIP1%2C putative	6
PBANKA_1402900	PUB domain-containing protein%2C putative	6
PBANKA_0820600	pyridoxal phosphate homeostasis protein%2C putative	6
PBANKA_1120200	pyridoxine biosynthesis protein PDX1%2C putative	6
PBANKA_1010700	queuine tRNA-ribosyltransferase%2C putative	6
PBANKA_0721700	ran-specific GTPase-activating protein 1%2C putative	6
PBANKA_0508800	RAP protein%2C putative	6
PBANKA_1333800	RAP protein%2C putative	6
PBANKA_0924700	RAP protein%2C putative	6
PBANKA_1130300	reactive oxygen species modulator 1%2C putative	6
PBANKA_1000700	regulator of chromosome condensation%2C putative	6
PBANKA_0913300	regulator of chromosome condensation%2C putative	6
PBANKA_1031300	rhomboid protease ROM8	6
PBANKA_1114700	rhomboid protease ROM9	6
PBANKA_1142300	rhoptry protein RHOP148%2C putative	6
PBANKA_1122800	ribonuclease H2 subunit A%2C putative	6
PBANKA_1236100	ribosomal large subunit pseudouridylate synthase%2C putative	6
PBANKA_0703200	ribosomal protein L21%2C apicoplast%2C putative	6
PBANKA_0809800	ribosomal RNA methyltransferase%2C putative	6
PBANKA_1026900	ribosomal RNA small subunit methyltransferase A1%2C putative	6
PBANKA_1315600	ribosome biogenesis protein TSR1%2C putative	6
PBANKA_1239200	ribosome-interacting GTPase 1%2C putative	6
PBANKA_1244300	RING zinc finger protein%2C putative	6
PBANKA_0311900	RING zinc finger protein%2C putative	6
PBANKA_1334200	RNA 3'-terminal phosphate cyclase-like protein%2C putative	6
PBANKA_0514700	RNA methyltransferase%2C putative	6
PBANKA_1305800	RNA polymerase II transcription factor B subunit 5%2C putative	6
PBANKA_1442600	RNA pseudouridylate synthase%2C putative	6
PBANKA_0817700	RNA-binding protein musashi%2C putative	6
PBANKA_0707400	RNA-binding protein%2C putative	6
PBANKA_0101900	RNA-binding protein%2C putative	6
PBANKA_1317700	RNA-binding protein%2C putative	6
PBANKA_0104900	RNA-binding protein%2C putative	6
PBANKA_0506200	RNA-binding protein%2C putative	6
PBANKA_1036300	RNA-binding protein%2C putative	6
PBANKA_0103900	RNA-binding protein%2C putative	6
PBANKA_0303400	RNA-binding protein%2C putative	6
PBANKA_1035100	rRNA 2'-O-methyltransferase fibrillarin%2C putative	6
PBANKA_1462900	rRNA-processing protein FCF2%2C putative	6
PBANKA_1440300	rRNA-processing protein%2C putative	6
PBANKA_0204800	secreted ookinete protein%2C putative	6
PBANKA_1103000	serine/arginine-rich splicing factor 12%2C putative	6
PBANKA_1445600	serine/threonine protein kinase RIO1%2C putative	6
PBANKA_0401100	serine/threonine protein kinase%2C putative	6
PBANKA_1352600	serine/threonine protein kinase%2C putative	6
PBANKA_1431600	serpentine receptor%2C putative	6
PBANKA_1001600	SET domain protein%2C putative	6
PBANKA_1012000	SF-assemblin%2C putative	6
PBANKA_1308500	shikimate dehydrogenase%2C putative	6
PBANKA_1205000	single-strand telomeric DNA-binding protein GBP2%2C putative	6
PBANKA_0811000	small nuclear ribonucleoprotein Sm D3%2C putative	6
PBANKA_0605700	small subunit rRNA processing factor%2C putative	6
PBANKA_1012900	SNARE protein%2C putative	6
PBANKA_1312300	SNARE protein%2C putative	6
PBANKA_0811700	SNARE protein%2C putative	6
PBANKA_1354300	sodium-dependent phosphate transporter%2C putative	6
PBANKA_1301700	splicing factor 3A subunit 1%2C putative	6
PBANKA_1119100	splicing factor 3A subunit 2%2C putative	6
PBANKA_1325300	splicing factor 3B subunit 2%2C putative	6
PBANKA_1439800	splicing factor 3B subunit 6%2C putative	6
PBANKA_0928800	splicing factor U2AF small subunit%2C putative	6
PBANKA_0921800	steryl ester hydrolase%2C putative	6
PBANKA_0807100	stomatin-like protein	6
PBANKA_1304200	stromal-processing peptidase%2C putative	6
PBANKA_1208700	succinate dehydrogenase subunit 4%2C putative	6
PBANKA_1013200	succinyl-CoA ligase [ADP-forming] subunit beta%2C putative	6
PBANKA_0904500	SUMO-activating enzyme subunit 1%2C putative	6
PBANKA_1233000	SWIB/MDM2 domain-containing protein%2C putative	6
PBANKA_0942800	syntaxin%2C putative	6
PBANKA_1105800	TATA-box binding protein%2C putative	6
PBANKA_1428400	tetratricopeptide repeat protein%2C putative	6
PBANKA_0822500	tetratricopeptide repeat protein%2C putative	6
PBANKA_0618400	tetratricopeptide repeat protein%2C putative	6
PBANKA_0938100	tetratricopeptide repeat protein%2C putative	6
PBANKA_0520500	TFIIH basal transcription factor complex helicase XPB subunit%2C putative	6
PBANKA_1243700	thioredoxin-like protein%2C putative	6
PBANKA_0602500	threonylcarbamoyl-AMP synthase%2C putative	6
PBANKA_0408700	trafficking protein particle complex subunit 4%2C putative	6
PBANKA_0611000	trafficking protein particle complex subunit 5%2C putative	6
PBANKA_1117900	trafficking protein particle complex subunit 6A%2C putative	6
PBANKA_0514000	transcription elongation factor SPT4%2C putative	6
PBANKA_1106400	transcription factor 25%2C putative	6
PBANKA_1343800	transcriptional regulatory protein sir2a	6
PBANKA_1341600	translation initiation factor eIF-2B subunit gamma%2C putative	6
PBANKA_0703600	translation initiation factor IF-2%2C putative	6
PBANKA_1458000	translation machinery-associated protein 46%2C putative	6
PBANKA_1417300	translocation protein SEC63%2C putative	6
PBANKA_1008500	translocon component PTEX150	6
PBANKA_0941300	translocon component PTEX88	6
PBANKA_1138300	transmembrane and coiled-coil domain-containing protein 1%2C putative	6
PBANKA_0813800	tRNA (adenine(58)-N(1))-methyltransferase non-catalytic subunit TRM6%2C putative	6
PBANKA_1417800	tRNA (guanine(26)-N(2))-dimethyltransferase%2C putative	6
PBANKA_0606100	tRNA delta(2)-isopentenylpyrophosphate transferase%2C putative	6
PBANKA_1317800	tRNA intron endonuclease%2C putative	6
PBANKA_1226000	tRNA pseudouridine synthase%2C putative	6
PBANKA_1033600	tRNA-dihydrouridine synthase%2C putative	6
PBANKA_1350700	tryptophan--tRNA ligase%2C putative	6
PBANKA_0308500	tyrosine kinase-like protein%2C putative	6
PBANKA_1039300	U2 snRNP-associated SURP motif-containing protein%2C putative	6
PBANKA_1324900	U3 small nucleolar ribonucleoprotein protein IMP3%2C putative	6
PBANKA_1460800	U3 small nucleolar RNA-associated protein 11%2C putative	6
PBANKA_1211500	U3 small nucleolar RNA-associated protein 13%2C putative	6
PBANKA_1405600	U3 small nucleolar RNA-associated protein 6%2C putative	6
PBANKA_1441500	U3 small nucleolar RNA-interacting protein 2%2C putative	6
PBANKA_1356900	U4/U6 small nuclear ribonucleoprotein PRP4%2C putative	6
PBANKA_0707800	U5 small nuclear ribonucleoprotein 40 kDa protein%2C putative	6
PBANKA_0923900	U6 snRNA-associated Sm-like protein LSm1%2C putative	6
PBANKA_0939900	U6 snRNA-associated Sm-like protein LSm4%2C putative	6
PBANKA_0701400	U6 snRNA-associated Sm-like protein LSm8%2C putative	6
PBANKA_1417600	ubiquitin carboxyl-terminal hydrolase MINDY%2C putative	6
PBANKA_1239600	ubiquitin fusion degradation protein 1%2C putative	6
PBANKA_1222400	ubiquitin regulatory protein%2C putative	6
PBANKA_1001100	ubiquitin specific protease%2C putative	6
PBANKA_1363200	ubiquitin-activating enzyme E1%2C putative	6
PBANKA_1141200	ubiquitin-activating enzyme%2C putative	6
PBANKA_0806000	ubiquitin-conjugating enzyme E2%2C putative	6
PBANKA_1029700	ubiquitin-conjugating enzyme E2%2C putative	6
PBANKA_1452400	ubiquitin-like modifier HUB1%2C putative	6
PBANKA_0916400	ubiquitin-like protein%2C putative	6
PBANKA_0911300	UVB-resistance protein UVR8 homologue%2C putative	6
PBANKA_1405100	V-type proton ATPase subunit H%2C putative	6
PBANKA_1440600	VAC14 domain-containing protein%2C putative	6
PBANKA_0836000	vacuolar protein sorting-associated protein 33%2C putative	6
PBANKA_1339000	vacuolar protein sorting-associated protein 52%2C putative	6
PBANKA_1456800	vacuolar-sorting protein SNF7%2C putative	6
PBANKA_1301600	vacuole membrane protein 1%2C putative	6
PBANKA_1303700	vesicle-associated membrane protein%2C putative	6
PBANKA_1348500	Voldacs domain-containing protein%2C putative	6
PBANKA_1445200	WD repeat-containing protein%2C putative	6
PBANKA_1327800	zinc finger protein%2C putative	6
PBANKA_0100800	zinc finger protein%2C putative	6
PBANKA_1026800	zinc finger protein%2C putative	6
PBANKA_0412700	zinc finger protein%2C putative	6
PBANKA_1134800	zinc finger protein%2C putative	6
PBANKA_1039500	zinc finger protein%2C putative	6
PBANKA_0413600	zinc finger protein%2C putative	6
PBANKA_1226300	zinc finger protein%2C putative	6
PBANKA_1332100	zinc finger protein%2C putative	6
PBANKA_1007400	zinc finger protein%2C putative	6
PBANKA_0604200	zinc finger protein%2C putative	6
PBANKA_0712300	zinc finger protein%2C putative	6
PBANKA_0107700	zinc transporter ZIP1	6
PBANKA_0506500	ZIP domain-containing protein	6
PBANKA_API00120	NA	7
PBANKA_API00280	NA	7
PBANKA_API00160	NA	7
PBANKA_API00150	NA	7
PBANKA_API00170	NA	7
PBANKA_1332800	acetyl-CoA carboxylase	7
PBANKA_0404600	activator of Hsp90 ATPase%2C putative	7
PBANKA_0513600	adenosine deaminase%2C putative	7
PBANKA_0707200	alpha/beta hydrolase%2C putative	7
PBANKA_0112100	AP2 domain transcription factor%2C putative	7
PBANKA_0523800	apical asparagine-rich protein AARP%2C putative	7
PBANKA_0608200	ATP synthase mitochondrial F1 complex assembly factor 1%2C putative	7
PBANKA_0903300	bicoid-interacting protein BIN3%2C putative	7
PBANKA_0615200	calcium-dependent protein kinase 4	7
PBANKA_0301800	condensin-2 complex subunit H2%2C putative	7
PBANKA_0908400	conserved Plasmodium protein%2C unknown function	7
PBANKA_1302000	conserved Plasmodium protein%2C unknown function	7
PBANKA_0308900	conserved Plasmodium protein%2C unknown function	7
PBANKA_0512700	conserved Plasmodium protein%2C unknown function	7
PBANKA_0904600	conserved Plasmodium protein%2C unknown function	7
PBANKA_1323200	conserved Plasmodium protein%2C unknown function	7
PBANKA_1452700	conserved Plasmodium protein%2C unknown function	7
PBANKA_1450400	conserved Plasmodium protein%2C unknown function	7
PBANKA_1115800	conserved Plasmodium protein%2C unknown function	7
PBANKA_1115900	conserved Plasmodium protein%2C unknown function	7
PBANKA_0617400	conserved Plasmodium protein%2C unknown function	7
PBANKA_0815500	conserved Plasmodium protein%2C unknown function	7
PBANKA_0212600	conserved Plasmodium protein%2C unknown function	7
PBANKA_0701200	conserved Plasmodium protein%2C unknown function	7
PBANKA_1329600	conserved Plasmodium protein%2C unknown function	7
PBANKA_1437700	conserved Plasmodium protein%2C unknown function	7
PBANKA_1029100	conserved Plasmodium protein%2C unknown function	7
PBANKA_0934600	conserved Plasmodium protein%2C unknown function	7
PBANKA_1104400	conserved Plasmodium protein%2C unknown function	7
PBANKA_1356800	conserved Plasmodium protein%2C unknown function	7
PBANKA_1326100	conserved Plasmodium protein%2C unknown function	7
PBANKA_0406200	conserved Plasmodium protein%2C unknown function	7
PBANKA_1329000	conserved Plasmodium protein%2C unknown function	7
PBANKA_0706600	conserved Plasmodium protein%2C unknown function	7
PBANKA_1109600	conserved Plasmodium protein%2C unknown function	7
PBANKA_0908600	conserved Plasmodium protein%2C unknown function	7
PBANKA_1457700	conserved Plasmodium protein%2C unknown function	7
PBANKA_0802800	conserved Plasmodium protein%2C unknown function	7
PBANKA_0719100	conserved Plasmodium protein%2C unknown function	7
PBANKA_1019900	conserved Plasmodium protein%2C unknown function	7
PBANKA_0825400	conserved Plasmodium protein%2C unknown function	7
PBANKA_0933200	conserved Plasmodium protein%2C unknown function	7
PBANKA_1341400	conserved Plasmodium protein%2C unknown function	7
PBANKA_1029000	conserved Plasmodium protein%2C unknown function	7
PBANKA_0414000	conserved Plasmodium protein%2C unknown function	7
PBANKA_0508000	conserved Plasmodium protein%2C unknown function	7
PBANKA_0927600	conserved Plasmodium protein%2C unknown function	7
PBANKA_0719700	conserved Plasmodium protein%2C unknown function	7
PBANKA_0602900	conserved Plasmodium protein%2C unknown function	7
PBANKA_1215900	conserved Plasmodium protein%2C unknown function	7
PBANKA_1026700	conserved Plasmodium protein%2C unknown function	7
PBANKA_1435000	conserved Plasmodium protein%2C unknown function	7
PBANKA_0720100	conserved Plasmodium protein%2C unknown function	7
PBANKA_0503800	conserved Plasmodium protein%2C unknown function	7
PBANKA_1128900	conserved Plasmodium protein%2C unknown function	7
PBANKA_0801500	conserved Plasmodium protein%2C unknown function	7
PBANKA_1026100	conserved Plasmodium protein%2C unknown function	7
PBANKA_0818400	conserved Plasmodium protein%2C unknown function	7
PBANKA_0813600	conserved Plasmodium protein%2C unknown function	7
PBANKA_0907900	conserved Plasmodium protein%2C unknown function	7
PBANKA_0701700	conserved Plasmodium protein%2C unknown function	7
PBANKA_0807200	conserved Plasmodium protein%2C unknown function	7
PBANKA_1030400	conserved Plasmodium protein%2C unknown function	7
PBANKA_1125800	conserved Plasmodium protein%2C unknown function	7
PBANKA_1128000	conserved Plasmodium protein%2C unknown function	7
PBANKA_0619000	conserved Plasmodium protein%2C unknown function	7
PBANKA_0818500	conserved protein%2C unknown function	7
PBANKA_0832400	conserved protein%2C unknown function	7
PBANKA_0417100	conserved protein%2C unknown function	7
PBANKA_1439000	conserved protein%2C unknown function	7
PBANKA_0934800	conserved protein%2C unknown function	7
PBANKA_0507500	conserved protein%2C unknown function	7
PBANKA_0823200	conserved protein%2C unknown function	7
PBANKA_0824400	cyclin-dependent kinases regulatory subunit%2C putative	7
PBANKA_0606700	cysteine repeat modular protein 3	7
PBANKA_1447000	cytochrome b5%2C putative	7
PBANKA_1238100	cytochrome c oxidase subunit ApiCOX18%2C putative	7
PBANKA_1019100	DEAD/DEAH box helicase%2C putative	7
PBANKA_1438200	DNA gyrase subunit A%2C putative	7
PBANKA_1133800	DNA helicase%2C putative	7
PBANKA_0712500	dynactin subunit 6%2C putative	7
PBANKA_0925400	dynein heavy chain%2C putative	7
PBANKA_0214000	dynein heavy chain%2C putative	7
PBANKA_1361600	E1-E2 ATPase%2C putative	7
PBANKA_1327100	EF-hand calcium-binding domain-containing protein%2C putative	7
PBANKA_1232400	F-actin-capping protein subunit beta	7
PBANKA_1100700	fam-a protein	7
PBANKA_0316500	fam-a protein%2C pseudogene	7
PBANKA_1465400	fam-b protein	7
PBANKA_1430100	geranylgeranyl transferase type-2 subunit beta%2C putative	7
PBANKA_1115300	glideosome-associated protein 40%2C putative	7
PBANKA_1219700	glutaredoxin-like protein	7
PBANKA_0816800	glycolipid transfer protein%2C putative	7
PBANKA_1306100	GTP-binding protein%2C putative	7
PBANKA_0603900	HAD domain ookinete protein	7
PBANKA_0929700	haloacid dehalogenase-like hydrolase%2C putative	7
PBANKA_1319100	hemolysin III%2C putative	7
PBANKA_1441300	heptatricopeptide repeat and RAP domain-containing protein%2C putative	7
PBANKA_1244100	heptatricopeptide repeat-containing protein%2C putative	7
PBANKA_0302500	hexose transporter	7
PBANKA_0402600	inner membrane complex protein 1a	7
PBANKA_0402700	inner membrane complex protein 1e	7
PBANKA_1364400	inner membrane complex protein 1f%2C putative	7
PBANKA_1334400	inorganic anion antiporter%2C putative	7
PBANKA_0830900	leucine-rich repeat protein	7
PBANKA_1449000	microgamete surface protein MiGS%2C putative	7
PBANKA_1311700	multidrug resistance protein 2%2C putative	7
PBANKA_0112200	myosin E%2C putative	7
PBANKA_1107300	nuclear protein localization protein 4%2C putative	7
PBANKA_0104400	nucleoside diphosphate kinase%2C putative	7
PBANKA_1243000	palmitoyltransferase DHHC7	7
PBANKA_0304000	pentafunctional AROM polypeptide%2C putative	7
PBANKA_1432400	perforin-like protein 2	7
PBANKA_0303500	PH domain-containing protein%2C putative	7
PBANKA_0501700	phosphomannomutase%2C putative	7
PBANKA_1146261	PIR protein	7
PBANKA_1400081	PIR protein	7
PBANKA_0600041	PIR protein	7
PBANKA_0943800	PIR protein%2C pseudogene	7
PBANKA_0300400	PIR protein%2C pseudogene	7
PBANKA_1329100	plasmepsin VIII	7
PBANKA_0418500	Plasmodium exported protein%2C unknown function	7
PBANKA_0701300	prolyl 4-hydroxylase subunit alpha%2C putative	7
PBANKA_0620600	protein CPH1%2C putative	7
PBANKA_1222200	protein MPODD	7
PBANKA_1223900	protein tyrosine phosphatase	7
PBANKA_1434900	raf kinase inhibitor%2C putative	7
PBANKA_1132900	regulator of chromosome condensation%2C putative	7
PBANKA_0600351	reticulocyte binding protein%2C putative	7
PBANKA_1435100	ribulose-phosphate 3-epimerase%2C putative	7
PBANKA_0909800	RNA-binding protein%2C putative	7
PBANKA_1037800	secreted ookinete adhesive protein	7
PBANKA_1233600	secreted ookinete protein%2C putative	7
PBANKA_1129000	secreted ookinete protein%2C putative	7
PBANKA_0901100	serine/threonine protein kinase%2C putative	7
PBANKA_1133100	serine/threonine protein kinase%2C putative	7
PBANKA_1141500	SNARE associated Golgi protein%2C putative	7
PBANKA_1318000	SNF1-related serine/threonine protein kinase KIN	7
PBANKA_1334700	transmembrane protein 43%2C putative	7
PBANKA_1413300	ubiquitin-like protein%2C putative	7
PBANKA_0712700	zinc finger protein%2C putative	7
PBANKA_1228000	1-cys peroxiredoxin%2C putative	8
PBANKA_0712600	14-3-3 protein	8
PBANKA_1404900	26S protease regulatory subunit 10B%2C putative	8
PBANKA_1206600	26S protease regulatory subunit 4%2C putative	8
PBANKA_1039600	26S proteasome regulatory subunit RPN6%2C putative	8
PBANKA_0208700	4-hydroxy-3-methylbut-2-enyl diphosphate reductase%2C putative	8
PBANKA_0617200	40S ribosomal protein S10%2C putative	8
PBANKA_0807600	40S ribosomal protein S11%2C putative	8
PBANKA_0405400	40S ribosomal protein S12%2C putative	8
PBANKA_1423600	40S ribosomal protein S16%2C putative	8
PBANKA_1456100	40S ribosomal protein S17%2C putative	8
PBANKA_0510900	40S ribosomal protein S2%2C putative	8
PBANKA_1201900	40S ribosomal protein S20e%2C putative	8
PBANKA_0905000	40S ribosomal protein S21%2C putative	8
PBANKA_0405300	40S ribosomal protein S23%2C putative	8
PBANKA_1234200	40S ribosomal protein S24%2C putative	8
PBANKA_1329300	40S ribosomal protein S3%2C putative	8
PBANKA_1215600	40S ribosomal protein S3A%2C putative	8
PBANKA_1355100	40S ribosomal protein S6%2C putative	8
PBANKA_1033900	40S ribosomal protein S8e%2C putative	8
PBANKA_0302400	5'-3' exonuclease%2C putative	8
PBANKA_1302100	50S ribosomal protein L20%2C putative	8
PBANKA_1359600	6-cysteine protein	8
PBANKA_1446800	60 kDa chaperonin%2C putative	8
PBANKA_0407700	60S acidic ribosomal protein P2%2C putative	8
PBANKA_1305100	60S ribosomal protein L1%2C putative	8
PBANKA_1231800	60S ribosomal protein L12%2C putative	8
PBANKA_1202400	60S ribosomal protein L13%2C putative	8
PBANKA_1013100	60S ribosomal protein L14%2C putative	8
PBANKA_0717800	60S ribosomal protein L15%2C putative	8
PBANKA_1354400	60S ribosomal protein L18%2C putative	8
PBANKA_1229200	60S ribosomal protein L19%2C putative	8
PBANKA_1018600	60S ribosomal protein L21%2C putative	8
PBANKA_0709100	60S ribosomal protein L22%2C putative	8
PBANKA_1407600	60S ribosomal protein L24%2C putative	8
PBANKA_1324000	60S ribosomal protein L29%2C putative	8
PBANKA_0511900	60S ribosomal protein L3%2C putative	8
PBANKA_1103400	60S ribosomal protein L31%2C putative	8
PBANKA_1221200	60S ribosomal protein L34%2C putative	8
PBANKA_0906400	60S ribosomal protein L35ae%2C putative	8
PBANKA_0937700	60S ribosomal protein L36%2C putative	8
PBANKA_0307000	60S ribosomal protein L37ae%2C putative	8
PBANKA_1106700	60S ribosomal protein L4%2C putative	8
PBANKA_0904700	60S ribosomal protein L41%2C putative	8
PBANKA_0403000	60S ribosomal protein L44%2C putative	8
PBANKA_1338300	60S ribosomal protein L6%2C putative	8
PBANKA_1351900	60S ribosomal protein L6%2C putative	8
PBANKA_0405500	60S ribosomal protein L7%2C putative	8
PBANKA_1403900	AAR2 protein%2C putative	8
PBANKA_1427300	ABC1 family%2C putative	8
PBANKA_1126500	acetyl-CoA synthetase%2C putative	8
PBANKA_0606800	acyl carrier protein%2C mitochondrial%2C putative	8
PBANKA_0305600	acyl carrier protein%2C putative	8
PBANKA_1235600	adenosylhomocysteinase%2C putative	8
PBANKA_1207200	adenylate kinase%2C putative	8
PBANKA_1140500	aldehyde reductase%2C putative	8
PBANKA_1141300	aminomethyltransferase%2C mitochondrial	8
PBANKA_1318100	aminopeptidase P%2C putative	8
PBANKA_1463400	AP-3 complex subunit sigma%2C putative	8
PBANKA_0835200	AP2 domain transcription factor%2C putative	8
PBANKA_1427400	apicoplast ribosomal protein L33 precursor%2C putative	8
PBANKA_1427100	aquaporin%2C putative	8
PBANKA_0407600	asparagine synthetase [glutamine-hydrolyzing]	8
PBANKA_1009100	ataxin-2 like protein%2C putative	8
PBANKA_0803500	ATP synthase subunit C%2C putative	8
PBANKA_1409800	ATP synthase subunit gamma%2C mitochondrial%2C putative	8
PBANKA_0405000	ATP synthase-associated protein%2C putative	8
PBANKA_0816400	ATP-dependent 6-phosphofructokinase%2C putative	8
PBANKA_1035600	ATP-dependent Clp protease regulatory subunit ClpC%2C putative	8
PBANKA_1445100	ATP-dependent protease subunit ClpQ%2C putative	8
PBANKA_1217700	ATP-dependent RNA helicase DDX6	8
PBANKA_0306800	ATP-dependent RNA helicase UAP56%2C putative	8
PBANKA_1300600	bromodomain protein%2C putative	8
PBANKA_1010600	calmodulin%2C putative	8
PBANKA_0912100	casein kinase 1%2C putative	8
PBANKA_1355500	casein kinase II beta chain%2C putative	8
PBANKA_1118600	cell division cycle protein 48 homologue%2C putative	8
PBANKA_0714200	chaperone protein ClpB1%2C putative	8
PBANKA_0942700	chromatin remodeling protein%2C putative	8
PBANKA_1450700	clustered-asparagine-rich protein%2C putative	8
PBANKA_0305900	conserved Plasmodium protein%2C unknown function	8
PBANKA_1323100	conserved Plasmodium protein%2C unknown function	8
PBANKA_1032900	conserved Plasmodium protein%2C unknown function	8
PBANKA_0912000	conserved Plasmodium protein%2C unknown function	8
PBANKA_1332600	conserved Plasmodium protein%2C unknown function	8
PBANKA_0810100	conserved Plasmodium protein%2C unknown function	8
PBANKA_0816500	conserved Plasmodium protein%2C unknown function	8
PBANKA_0619300	conserved Plasmodium protein%2C unknown function	8
PBANKA_1363300	conserved Plasmodium protein%2C unknown function	8
PBANKA_0800400	conserved Plasmodium protein%2C unknown function	8
PBANKA_1364500	conserved Plasmodium protein%2C unknown function	8
PBANKA_0521100	conserved Plasmodium protein%2C unknown function	8
PBANKA_0108200	conserved Plasmodium protein%2C unknown function	8
PBANKA_1244400	conserved Plasmodium protein%2C unknown function	8
PBANKA_1023500	conserved Plasmodium protein%2C unknown function	8
PBANKA_0411100	conserved Plasmodium protein%2C unknown function	8
PBANKA_0804700	conserved Plasmodium protein%2C unknown function	8
PBANKA_1319900	conserved Plasmodium protein%2C unknown function	8
PBANKA_1224600	conserved Plasmodium protein%2C unknown function	8
PBANKA_1211700	conserved Plasmodium protein%2C unknown function	8
PBANKA_0925900	conserved Plasmodium protein%2C unknown function	8
PBANKA_1241200	conserved Plasmodium protein%2C unknown function	8
PBANKA_1031400	conserved Plasmodium protein%2C unknown function	8
PBANKA_1244700	conserved Plasmodium protein%2C unknown function	8
PBANKA_1444200	conserved Plasmodium protein%2C unknown function	8
PBANKA_1134500	conserved Plasmodium protein%2C unknown function	8
PBANKA_1320400	conserved Plasmodium protein%2C unknown function	8
PBANKA_0807500	conserved Plasmodium protein%2C unknown function	8
PBANKA_1211200	conserved Plasmodium protein%2C unknown function	8
PBANKA_1306300	conserved Plasmodium protein%2C unknown function	8
PBANKA_0103100	conserved Plasmodium protein%2C unknown function	8
PBANKA_0415400	conserved Plasmodium protein%2C unknown function%2C pseudogene	8
PBANKA_1108200	conserved protein%2C unknown function	8
PBANKA_1440900	conserved protein%2C unknown function	8
PBANKA_0718200	conserved protein%2C unknown function	8
PBANKA_1217500	conserved protein%2C unknown function	8
PBANKA_0404400	conserved protein%2C unknown function	8
PBANKA_0603400	conserved protein%2C unknown function	8
PBANKA_1437000	conserved protein%2C unknown function	8
PBANKA_1224800	conserved protein%2C unknown function	8
PBANKA_1218600	conserved protein%2C unknown function	8
PBANKA_1448400	conserved protein%2C unknown function	8
PBANKA_1220900	conserved protein%2C unknown function	8
PBANKA_0505200	conserved protein%2C unknown function	8
PBANKA_0932700	conserved protein%2C unknown function	8
PBANKA_0614000	conserved protein%2C unknown function	8
PBANKA_0618600	conserved protein%2C unknown function	8
PBANKA_0208600	conserved protein%2C unknown function	8
PBANKA_1344500	conserved protein%2C unknown function	8
PBANKA_1021500	copper transporter%2C putative	8
PBANKA_1424400	CS domain protein%2C putative	8
PBANKA_1135700	CUGBP Elav-like family member 1%2C putative	8
PBANKA_1121500	cytochrome b-c1 complex subunit 9%2C putative	8
PBANKA_1009800	cytochrome c oxidase assembly protein COX15%2C putative	8
PBANKA_1303000	DEAD/DEAH box helicase%2C putative	8
PBANKA_1316000	DER1-like protein%2C putative	8
PBANKA_1028900	diphthamide biosynthesis protein 1%2C putative	8
PBANKA_1441900	DNA helicase 60%2C putative	8
PBANKA_1226800	DNA repair and recombination protein RAD54%2C putative	8
PBANKA_0303200	DNA-directed RNA polymerase II 16 kDa subunit%2C putative	8
PBANKA_0823900	DNA-directed RNA polymerase II subunit RPB3%2C putative	8
PBANKA_0942200	DNA-directed RNA polymerase III subunit RPC8%2C putative	8
PBANKA_1423300	DNA/RNA-binding protein Alba 1%2C putative	8
PBANKA_1204400	DNA/RNA-binding protein Alba 3%2C putative	8
PBANKA_1360300	DNA/RNA-binding protein Alba 4%2C putative	8
PBANKA_1028800	DnaJ protein%2C putative	8
PBANKA_1405700	DnaJ protein%2C putative	8
PBANKA_1127800	DnaJ protein%2C putative	8
PBANKA_1133000	DnaJ protein%2C putative	8
PBANKA_0806200	E3 ubiquitin-protein ligase RBX1%2C putative	8
PBANKA_0201600	early transcribed membrane protein	8
PBANKA_1133400	elongation factor 1-alpha	8
PBANKA_1133300	elongation factor 1-alpha	8
PBANKA_1218900	elongation factor 1-delta%2C putative	8
PBANKA_1352000	elongation factor 1-gamma%2C putative	8
PBANKA_1314800	elongation factor 2%2C putative	8
PBANKA_0818900	endoplasmic reticulum chaperone BiP%2C putative	8
PBANKA_0938400	endoplasmic reticulum-resident calcium binding protein%2C putative	8
PBANKA_1032500	ER membrane protein complex subunit 2%2C putative	8
PBANKA_1031900	eukaryotic translation initiation factor 2 subunit gamma%2C putative	8
PBANKA_0604800	eukaryotic translation initiation factor 3 subunit C%2C putative	8
PBANKA_0819300	eukaryotic translation initiation factor 3 subunit F%2C putative	8
PBANKA_0110400	eukaryotic translation initiation factor 3 subunit L%2C putative	8
PBANKA_0940600	exonuclease%2C putative	8
PBANKA_0617500	exosome complex component CSL4%2C putative	8
PBANKA_0306300	exosome complex component MTR3%2C putative	8
PBANKA_1405500	exosome complex component RRP40%2C putative	8
PBANKA_0926700	exported protein 1	8
PBANKA_0931500	folate transporter 2%2C putative	8
PBANKA_1308600	fructose-bisphosphate aldolase 2	8
PBANKA_0521000	GDP dissociation inhibitor%2C putative	8
PBANKA_0101300	geranylgeranyl transferase type-2 subunit beta%2C putative	8
PBANKA_1346600	glutamine--tRNA ligase%2C putative	8
PBANKA_0827500	glutamine-dependent NAD( ) synthetase%2C putative	8
PBANKA_0718100	glutamyl-tRNA(Gln) amidotransferase subunit A	8
PBANKA_0105500	glutaredoxin-like protein	8
PBANKA_1326400	glyceraldehyde-3-phosphate dehydrogenase	8
PBANKA_1431900	glycerol-3-phosphate dehydrogenase [NAD( )]%2C putative	8
PBANKA_1211000	GMP synthase [glutamine-hydrolyzing]%2C putative	8
PBANKA_1418300	golgi protein 1%2C putative	8
PBANKA_0923600	GrpE protein homolog%2C mitochondrial%2C putative	8
PBANKA_1441100	haloacid dehalogenase-like hydrolase%2C putative	8
PBANKA_1357200	heat shock protein 110%2C putative	8
PBANKA_1219300	heat shock protein 110%2C putative	8
PBANKA_1214000	heat shock protein 60%2C putative	8
PBANKA_0938300	heat shock protein J2%2C putative	8
PBANKA_1210000	heptatricopeptide repeat-containing protein%2C putative	8
PBANKA_0713300	histidine triad nucleotide-binding protein 1%2C putative	8
PBANKA_1217600	histone H2A.Z%2C putative	8
PBANKA_1317400	HSP90 co-chaperone p23%2C putative	8
PBANKA_0402400	IBR domain protein%2C putative	8
PBANKA_0214500	IMP1-like protein%2C putative	8
PBANKA_1111400	inositol-3-phosphate synthase%2C putative	8
PBANKA_1238800	karyopherin beta%2C putative	8
PBANKA_0833100	M18 aspartyl aminopeptidase%2C putative	8
PBANKA_1444000	macrophage migration inhibitory factor	8
PBANKA_1231300	major facilitator superfamily domain-containing protein%2C putative	8
PBANKA_1235000	mediator of RNA polymerase II transcription subunit 17%2C putative	8
PBANKA_1424100	mediator of RNA polymerase II transcription subunit 21%2C putative	8
PBANKA_1238700	MerC domain-containing protein%2C putative	8
PBANKA_1102200	merozoite surface protein 8	8
PBANKA_0815300	met-10 like protein%2C putative	8
PBANKA_1004700	methyltransferase%2C putative	8
PBANKA_0523300	methyltransferase%2C putative	8
PBANKA_0205100	mitochondrial carrier protein%2C putative	8
PBANKA_1132500	mitochondrial import inner membrane translocase subunit TIM23%2C putative	8
PBANKA_1116500	mitochondrial import receptor subunit TOM40%2C putative	8
PBANKA_0706900	mitochondrial import receptor subunit TOM7%2C putative	8
PBANKA_0601100	mitochondrial phosphate carrier protein%2C putative	8
PBANKA_1320300	mitochondrial ribosomal protein L28 precursor%2C putative	8
PBANKA_0413300	mitochondrial ribosomal protein L29/L47 precursor%2C putative	8
PBANKA_1318300	mitochondrial ribosomal protein S11 precursor%2C putative	8
PBANKA_1359100	nuclear import protein MOG1%2C putative	8
PBANKA_1030300	nuclear transport factor 2%2C putative	8
PBANKA_1353700	nucleolar complex protein 2%2C putative	8
PBANKA_1360100	nucleoside transporter 1	8
PBANKA_0602700	nucleosome assembly protein%2C putative	8
PBANKA_1213900	nucleotidyltransferase%2C putative	8
PBANKA_1438100	nucleus export protein BRR6%2C putative	8
PBANKA_1109800	peptidyl-prolyl cis-trans isomerase%2C putative	8
PBANKA_1216500	peptidyl-prolyl cis-trans isomerase%2C putative	8
PBANKA_1109400	phosphatidylinositol 4-kinase%2C putative	8
PBANKA_1210900	phosphoglucomutase%2C putative	8
PBANKA_0823400	phosphoglycerate kinase%2C putative	8
PBANKA_0928100	phosphoglycerate mutase%2C putative	8
PBANKA_0714700	phosphopantothenoylcysteine decarboxylase%2C putative	8
PBANKA_0832500	PIH1 domain-containing protein%2C putative	8
PBANKA_0524700	Plasmodium exported protein%2C unknown function	8
PBANKA_1454500	polyadenylation factor subunit 2%2C putative	8
PBANKA_0409100	pre-mRNA splicing factor%2C putative	8
PBANKA_0514100	pre-mRNA-splicing factor ATP-dependent RNA helicase PRP22%2C putative	8
PBANKA_1237500	pre-mRNA-splicing factor BUD31%2C putative	8
PBANKA_1001400	pre-mRNA-splicing factor CLF1%2C putative	8
PBANKA_1111600	prefoldin subunit 6%2C putative	8
PBANKA_1137900	proliferating cell nuclear antigen 1%2C putative	8
PBANKA_0809100	proteasome activator 28 subunit beta%2C putative	8
PBANKA_0211500	proteasome subunit alpha type-5%2C putative	8
PBANKA_1223100	proteasome subunit alpha type-6%2C putative	8
PBANKA_0205400	proteasome subunit beta type-3%2C putative	8
PBANKA_1209800	proteasome subunit beta type-5%2C putative	8
PBANKA_1139700	protein AMR1%2C putative	8
PBANKA_1107200	protein CAF40%2C putative	8
PBANKA_0702800	protein disulfide isomerase	8
PBANKA_0914300	protein disulfide isomerase related protein%2C putative	8
PBANKA_0310000	protein SIS1%2C putative	8
PBANKA_1359000	protein transport protein SEC61 subunit alpha%2C putative	8
PBANKA_0709000	protein transport protein SEC61 subunit beta%2C putative	8
PBANKA_1343900	PUB domain-containing protein%2C putative	8
PBANKA_1113000	purine nucleoside phosphorylase%2C putative	8
PBANKA_0520000	pyruvate kinase 2%2C putative	8
PBANKA_1125600	pyruvate kinase%2C putative	8
PBANKA_1035300	radical SAM protein%2C putative	8
PBANKA_1121100	radical SAM protein%2C putative	8
PBANKA_0805000	RAP protein%2C putative	8
PBANKA_1418900	ras-related protein Rab-11A	8
PBANKA_1223300	ras-related protein Rab-18%2C putative	8
PBANKA_1112300	ras-related protein Rab-1B%2C putative	8
PBANKA_0827700	replication termination factor%2C putative	8
PBANKA_0618900	rhoptry protein%2C putative	8
PBANKA_0804500	rhoptry-associated membrane antigen%2C putative	8
PBANKA_1032100	rhoptry-associated protein 1	8
PBANKA_1230100	ribonuclease%2C putative	8
PBANKA_1343000	ribose-phosphate pyrophosphokinase%2C putative	8
PBANKA_0518000	ribosomal protein L27%2C putative	8
PBANKA_1117500	ribosomal protein L27a%2C putative	8
PBANKA_1140900	ribosomal protein S17%2C putative	8
PBANKA_1039400	ribosomal protein S27a%2C putative	8
PBANKA_0709300	ribosomal RNA small subunit methyltransferase NEP1%2C putative	8
PBANKA_0714800	ribosome assembly protein RRB1%2C putative	8
PBANKA_1230500	RNA and export factor binding protein%2C putative	8
PBANKA_1354000	RNA lariat debranching enzyme%2C putative	8
PBANKA_1109000	RNA polymerase I%2C putative	8
PBANKA_1443200	RNA pseudouridylate synthase%2C putative	8
PBANKA_1341500	RNA-binding protein%2C putative	8
PBANKA_1419200	RNA-binding protein%2C putative	8
PBANKA_0613700	RNA-binding protein%2C putative	8
PBANKA_1425000	RNA-binding protein%2C putative	8
PBANKA_0310800	RTR1 domain-containing protein%2C putative	8
PBANKA_0940900	RuvB-like helicase 2%2C putative	8
PBANKA_1431700	serine--tRNA ligase%2C putative	8
PBANKA_1313700	serine/threonine protein kinase%2C putative	8
PBANKA_0702900	SET domain protein%2C putative	8
PBANKA_0603300	sexual stage-specific protein G37	8
PBANKA_0604700	shewanella-like protein phosphatase 2%2C putative	8
PBANKA_0417000	signal peptidase complex subunit 3%2C putative	8
PBANKA_0602200	signal recognition particle subunit SRP14%2C putative	8
PBANKA_1120800	signal recognition particle subunit SRP68%2C putative	8
PBANKA_0912200	signal recognition particle subunit SRP72%2C putative	8
PBANKA_1404100	site-2 protease S2P	8
PBANKA_0921500	small nuclear ribonucleoprotein F%2C putative	8
PBANKA_1027900	small nuclear ribonucleoprotein-associated protein B%2C putative	8
PBANKA_1402000	sodium/hydrogen exchanger%2C putative	8
PBANKA_0919300	spermidine synthase%2C putative	8
PBANKA_1337100	splicing factor 1%2C putative	8
PBANKA_1332000	splicing factor U2AF large subunit%2C putative	8
PBANKA_0916200	T-complex protein 1 subunit alpha%2C putative	8
PBANKA_0405200	T-complex protein 1 subunit beta%2C putative	8
PBANKA_1134100	T-complex protein 1 subunit delta%2C putative	8
PBANKA_1218200	T-complex protein 1 subunit epsilon%2C putative	8
PBANKA_1444100	T-complex protein 1 subunit gamma%2C putative	8
PBANKA_0107300	T-complex protein 1 subunit zeta%2C putative	8
PBANKA_1455300	tetratricopeptide repeat protein%2C putative	8
PBANKA_0604300	tetratricopeptide repeat protein%2C putative	8
PBANKA_1409300	tetratricopeptide repeat protein%2C putative	8
PBANKA_1302800	thioredoxin peroxidase 1	8
PBANKA_1024000	thioredoxin-like protein%2C putative	8
PBANKA_1365200	thioredoxin-related protein%2C putative	8
PBANKA_1003300	TMEM33 domain-containing protein%2C putative	8
PBANKA_1036000	transcription elongation factor SPT6%2C putative	8
PBANKA_1348000	transmembrane emp24 domain-containing protein%2C putative	8
PBANKA_1107900	triose phosphate transporter	8
PBANKA_1303800	triosephosphate isomerase%2C putative	8
PBANKA_1306200	tRNA import protein tRIP	8
PBANKA_1231100	tRNA pseudouridine synthase%2C putative	8
PBANKA_1302241	tRNA Selenocysteine	8
PBANKA_1206900	tubulin beta chain%2C putative	8
PBANKA_0912300	tudor staphylococcal nuclease%2C putative	8
PBANKA_1316400	U1 snRNP-associated protein%2C putative	8
PBANKA_1134000	U3 small nucleolar RNA-associated protein 21%2C putative	8
PBANKA_1307200	U6 snRNA-associated Sm-like protein LSm5%2C putative	8
PBANKA_0607600	U6 snRNA-associated Sm-like protein LSm7%2C putative	8
PBANKA_0208800	ubiquitin carboxyl-terminal hydrolase 1%2C putative	8
PBANKA_1324100	ubiquitin carboxyl-terminal hydrolase isozyme L3%2C putative	8
PBANKA_0416800	ubiquitin specific protease%2C putative	8
PBANKA_0602800	ubiquitin-conjugating enzyme E2%2C putative	8
PBANKA_0404200	ubiquitin-conjugating enzyme E2%2C putative	8
PBANKA_1358400	ubiquitin-conjugating enzyme E2%2C putative	8
PBANKA_1312200	ubiquitin-protein ligase%2C putative	8
PBANKA_1320500	V-type H( )-translocating pyrophosphatase%2C putative	8
PBANKA_0835300	V-type proton ATPase subunit E%2C putative	8
PBANKA_1325600	valine--tRNA ligase%2C putative	8
PBANKA_0817900	zinc finger protein%2C putative	8
PBANKA_1207700	zinc finger protein%2C putative	8
PBANKA_1308200	1-acyl-sn-glycerol-3-phosphate acyltransferase%2C putative	9
PBANKA_0213300	1-cys peroxiredoxin%2C putative	9
PBANKA_1104200	2-oxoisovalerate dehydrogenase subunit beta%2C mitochondrial%2C putative	9
PBANKA_0917900	26S protease regulatory subunit 6A%2C putative	9
PBANKA_0715600	26S protease regulatory subunit 6B%2C putative	9
PBANKA_0502200	26S proteasome regulatory subunit p55%2C putative	9
PBANKA_1144000	26S proteasome regulatory subunit RPN11%2C putative	9
PBANKA_1351800	26S proteasome regulatory subunit RPN3%2C putative	9
PBANKA_0919000	26S proteasome regulatory subunit RPN7%2C putative	9
PBANKA_0813900	26S proteasome regulatory subunit RPN8%2C putative	9
PBANKA_0514500	26S proteasome regulatory subunit RPN9%2C putative	9
PBANKA_1419800	3'%2C5'-cyclic nucleotide phosphodiesterase beta%2C putative	9
PBANKA_0613400	30S ribosomal protein S12%2C mitochondrial%2C putative	9
PBANKA_1102800	4-diphosphocytidyl-2-C-methyl-D-erythritol kinase%2C putative	9
PBANKA_0507000	4-hydroxy-3-methylbut-2-en-1-yl diphosphate synthase (ferredoxin)%2C putative	9
PBANKA_0301700	5'-3' exonuclease%2C putative	9
PBANKA_1233900	50S ribosomal protein L14%2C mitochondrial%2C putative	9
PBANKA_1237200	50S ribosomal protein L17%2C apicoplast%2C putative	9
PBANKA_0111700	50S ribosomal protein L18%2C apicoplast%2C putative	9
PBANKA_0915700	50S ribosomal protein L2%2C putative	9
PBANKA_1330700	50S ribosomal protein L22%2C apicoplast%2C putative	9
PBANKA_1209200	50S ribosomal protein L22%2C mitochondrial%2C putative	9
PBANKA_0103800	50S ribosomal protein L24%2C putative	9
PBANKA_1438800	50S ribosomal protein L24%2C putative	9
PBANKA_0408100	50S ribosomal protein L9%2C apicoplast%2C putative	9
PBANKA_1139300	50S ribosomal protein L9%2C mitochondrial%2C putative	9
PBANKA_1318400	6-phosphogluconate dehydrogenase%2C decarboxylating%2C putative	9
PBANKA_0918700	A/G-specific adenine glycosylase%2C putative	9
PBANKA_1029900	AAA family ATPase%2C putative	9
PBANKA_0401200	ABC transporter B family member 4%2C putative	9
PBANKA_1353300	ABC transporter B family member 5%2C putative	9
PBANKA_0608300	ABC transporter B family member 7%2C putative	9
PBANKA_1423800	ABC transporter F family member 1%2C putative	9
PBANKA_1014400	acid phosphatase%2C putative	9
PBANKA_1459300	actin I	9
PBANKA_0943300	actin-like protein%2C putative	9
PBANKA_0212300	actin-like protein%2C putative	9
PBANKA_0209300	actin-related protein	9
PBANKA_0929300	actin-related protein 2/3 complex subunit 1%2C putative	9
PBANKA_1427500	acyl-CoA binding protein%2C putative	9
PBANKA_1239900	acyl-CoA synthetase%2C putative	9
PBANKA_0832700	adenylate kinase-like protein 2%2C putative	9
PBANKA_1131100	adenylosuccinate synthetase%2C putative	9
PBANKA_1414700	ADP-ribosylation factor%2C putative	9
PBANKA_0505100	ADP-ribosylation factor%2C putative	9
PBANKA_1305900	ADP-ribosylation factor%2C putative	9
PBANKA_1203100	ADP/ATP carrier protein%2C putative	9
PBANKA_1002900	ag-1 blood stage membrane protein homologue	9
PBANKA_1304400	allantoicase%2C putative	9
PBANKA_0417700	alpha tubulin 1	9
PBANKA_1225600	alpha/beta hydrolase%2C putative	9
PBANKA_1128300	amino acid transporter AAT1%2C putative	9
PBANKA_0606900	amino acid transporter%2C putative	9
PBANKA_1357000	aminomethyltransferase%2C putative	9
PBANKA_1242700	AP-1 complex subunit beta%2C putative	9
PBANKA_1319200	AP-1 complex subunit gamma%2C putative	9
PBANKA_0930000	AP-1 complex subunit sigma%2C putative	9
PBANKA_0214300	AP-4 complex subunit beta%2C putative	9
PBANKA_0928600	AP-4 complex subunit mu%2C putative	9
PBANKA_0523500	AP-4 complex subunit sigma%2C putative	9
PBANKA_1015500	AP2 domain transcription factor AP2-O3	9
PBANKA_0109500	AP2 domain transcription factor%2C putative	9
PBANKA_1410950	apical ring associated protein 1	9
PBANKA_0308200	apicoplast beta-ketoacyl-acyl carrier protein synthase III precursor%2C putative	9
PBANKA_0904300	apicoplast import protein Tic20%2C putative	9
PBANKA_0809500	apicoplast integral membrane protein%2C putative	9
PBANKA_0505500	apicoplast integral membrane protein%2C putative	9
PBANKA_1324600	apicoplast ribosomal protein S10 precursor%2C putative	9
PBANKA_0940800	apicoplast ribosomal protein S15 precursor%2C putative	9
PBANKA_0617900	apoptosis-inducing factor%2C putative	9
PBANKA_0309800	arginyl-tRNA--protein transferase%2C putative	9
PBANKA_1441600	ataxin-3%2C putative	9
PBANKA_1408500	ATP synthase subunit O%2C mitochondrial%2C putative	9
PBANKA_1119300	ATP synthase-associated protein%2C putative	9
PBANKA_0906200	ATP synthase-associated protein%2C putative	9
PBANKA_0835100	ATP synthase-associated protein%2C putative	9
PBANKA_1136200	ATP synthase-associated protein%2C putative	9
PBANKA_0206000	ATP synthase-associated protein%2C putative	9
PBANKA_0905100	ATP-dependent (S)-NAD(P)H-hydrate dehydratase%2C putative	9
PBANKA_1418400	ATP-dependent Clp protease adapter protein ClpS%2C putative	9
PBANKA_0612000	ATP-dependent Clp protease proteolytic subunit%2C putative	9
PBANKA_1104000	ATP-dependent helicase%2C putative	9
PBANKA_1122600	ATP-dependent RNA helicase SUV3%2C putative	9
PBANKA_0935000	ATPase%2C putative	9
PBANKA_1333200	autophagy-related protein 12%2C putative	9
PBANKA_1211300	autophagy-related protein 18%2C putative	9
PBANKA_0922200	autophagy-related protein 7%2C putative	9
PBANKA_0504100	autophagy-related protein 8	9
PBANKA_0416700	bacterial histone-like protein%2C putative	9
PBANKA_1209600	BET1-like protein%2C putative	9
PBANKA_0511000	biotin--protein ligase 1	9
PBANKA_1323600	biotin--protein ligase 2	9
PBANKA_1235300	bis(5'-nucleosyl)-tetraphosphatase [asymmetrical]%2C putative	9
PBANKA_0523600	BSD-domain protein%2C putative	9
PBANKA_1453200	BTB/POZ domain-containing protein%2C putative	9
PBANKA_1421600	calcium/calmodulin-dependent protein kinase%2C putative	9
PBANKA_1308100	calmodulin-like protein	9
PBANKA_1024400	calmodulin%2C putative	9
PBANKA_1421000	calmodulin%2C putative	9
PBANKA_1438000	cAMP-dependent protein kinase regulatory subunit%2C putative	9
PBANKA_0909000	carbonic anhydrase%2C putative	9
PBANKA_0211900	cation transporting ATPase%2C putative	9
PBANKA_0102300	cation/H antiporter	9
PBANKA_1406600	CCAAT-binding transcription factor%2C putative	9
PBANKA_1139500	CCR4 domain-containing protein 2%2C putative	9
PBANKA_0206100	CCR4 domain-containing protein 3%2C putative	9
PBANKA_0943100	CCR4-NOT transcription complex subunit 1%2C putative	9
PBANKA_1133200	cdc2-related kinase 2	9
PBANKA_0507100	CDGSH iron-sulfur domain-containing protein%2C putative	9
PBANKA_0401300	CDGSH iron-sulfur domain-containing protein%2C putative	9
PBANKA_1244000	cell cycle regulator protein%2C putative	9
PBANKA_1310400	centrin-2%2C putative	9
PBANKA_0511800	centrin-3%2C putative	9
PBANKA_0941400	centrin-4	9
PBANKA_0800600	centrin%2C putative	9
PBANKA_1219800	Cg2 protein%2C putative	9
PBANKA_1219900	Cg7 protein%2C putative	9
PBANKA_1008200	cGMP-dependent protein kinase	9
PBANKA_0821000	chaperone%2C putative	9
PBANKA_1040100	choline kinase	9
PBANKA_1121900	chorismate synthase	9
PBANKA_0203000	chromatin assembly factor 1 protein WD40 domain%2C putative	9
PBANKA_1101600	chromatin assembly factor 1 subunit A%2C putative	9
PBANKA_1438700	citrate/oxoglutarate carrier protein%2C putative	9
PBANKA_0204400	cleavage and polyadenylation specificity factor subunit 5%2C putative	9
PBANKA_1014900	coatomer subunit beta%2C putative	9
PBANKA_0415500	coatomer subunit beta%2C putative	9
PBANKA_1223200	coenzyme Q-binding protein COQ10 homolog%2C mitochondrial%2C putative	9
PBANKA_0701600	coiled-coil domain-containing protein 124%2C putative	9
PBANKA_0204000	cold-shock protein%2C putative	9
PBANKA_1230600	conserved oligomeric Golgi complex subunit 4%2C putative	9
PBANKA_0413500	conserved Plasmodium protein%2C unknown function	9
PBANKA_1321900	conserved Plasmodium protein%2C unknown function	9
PBANKA_1303100	conserved Plasmodium protein%2C unknown function	9
PBANKA_1360200	conserved Plasmodium protein%2C unknown function	9
PBANKA_0616300	conserved Plasmodium protein%2C unknown function	9
PBANKA_0411500	conserved Plasmodium protein%2C unknown function	9
PBANKA_1351300	conserved Plasmodium protein%2C unknown function	9
PBANKA_1333000	conserved Plasmodium protein%2C unknown function	9
PBANKA_0808380	conserved Plasmodium protein%2C unknown function	9
PBANKA_1425700	conserved Plasmodium protein%2C unknown function	9
PBANKA_1334900	conserved Plasmodium protein%2C unknown function	9
PBANKA_1242400	conserved Plasmodium protein%2C unknown function	9
PBANKA_1444400	conserved Plasmodium protein%2C unknown function	9
PBANKA_0408900	conserved Plasmodium protein%2C unknown function	9
PBANKA_1112200	conserved Plasmodium protein%2C unknown function	9
PBANKA_0709800	conserved Plasmodium protein%2C unknown function	9
PBANKA_0106700	conserved Plasmodium protein%2C unknown function	9
PBANKA_0833700	conserved Plasmodium protein%2C unknown function	9
PBANKA_0301300	conserved Plasmodium protein%2C unknown function	9
PBANKA_0830600	conserved Plasmodium protein%2C unknown function	9
PBANKA_1017300	conserved Plasmodium protein%2C unknown function	9
PBANKA_1435800	conserved Plasmodium protein%2C unknown function	9
PBANKA_1212100	conserved Plasmodium protein%2C unknown function	9
PBANKA_0808600	conserved Plasmodium protein%2C unknown function	9
PBANKA_0809600	conserved Plasmodium protein%2C unknown function	9
PBANKA_1229300	conserved Plasmodium protein%2C unknown function	9
PBANKA_0410650	conserved Plasmodium protein%2C unknown function	9
PBANKA_1403100	conserved Plasmodium protein%2C unknown function	9
PBANKA_1341800	conserved Plasmodium protein%2C unknown function	9
PBANKA_0829500	conserved Plasmodium protein%2C unknown function	9
PBANKA_1112900	conserved Plasmodium protein%2C unknown function	9
PBANKA_0312200	conserved Plasmodium protein%2C unknown function	9
PBANKA_0802000	conserved Plasmodium protein%2C unknown function	9
PBANKA_1402800	conserved Plasmodium protein%2C unknown function	9
PBANKA_0936200	conserved Plasmodium protein%2C unknown function	9
PBANKA_0939300	conserved Plasmodium protein%2C unknown function	9
PBANKA_1361700	conserved Plasmodium protein%2C unknown function	9
PBANKA_0721600	conserved Plasmodium protein%2C unknown function	9
PBANKA_1125300	conserved Plasmodium protein%2C unknown function	9
PBANKA_0801100	conserved Plasmodium protein%2C unknown function	9
PBANKA_1429700	conserved Plasmodium protein%2C unknown function	9
PBANKA_1357900	conserved Plasmodium protein%2C unknown function	9
PBANKA_1033300	conserved Plasmodium protein%2C unknown function	9
PBANKA_1127200	conserved Plasmodium protein%2C unknown function	9
PBANKA_0611300	conserved Plasmodium protein%2C unknown function	9
PBANKA_1340800	conserved Plasmodium protein%2C unknown function	9
PBANKA_1324200	conserved Plasmodium protein%2C unknown function	9
PBANKA_0507700	conserved Plasmodium protein%2C unknown function	9
PBANKA_1112100	conserved Plasmodium protein%2C unknown function	9
PBANKA_1112500	conserved Plasmodium protein%2C unknown function	9
PBANKA_1453800	conserved Plasmodium protein%2C unknown function	9
PBANKA_1329900	conserved Plasmodium protein%2C unknown function	9
PBANKA_1445900	conserved Plasmodium protein%2C unknown function	9
PBANKA_0506400	conserved Plasmodium protein%2C unknown function	9
PBANKA_1459800	conserved Plasmodium protein%2C unknown function	9
PBANKA_1108900	conserved Plasmodium protein%2C unknown function	9
PBANKA_0103700	conserved Plasmodium protein%2C unknown function	9
PBANKA_0816900	conserved Plasmodium protein%2C unknown function	9
PBANKA_0415100	conserved Plasmodium protein%2C unknown function	9
PBANKA_1143800	conserved Plasmodium protein%2C unknown function	9
PBANKA_0834700	conserved Plasmodium protein%2C unknown function	9
PBANKA_1458400	conserved Plasmodium protein%2C unknown function	9
PBANKA_1110600	conserved Plasmodium protein%2C unknown function	9
PBANKA_0411400	conserved Plasmodium protein%2C unknown function	9
PBANKA_0706400	conserved Plasmodium protein%2C unknown function	9
PBANKA_0721100	conserved Plasmodium protein%2C unknown function	9
PBANKA_1339300	conserved Plasmodium protein%2C unknown function	9
PBANKA_1408400	conserved Plasmodium protein%2C unknown function	9
PBANKA_1358700	conserved Plasmodium protein%2C unknown function	9
PBANKA_1340600	conserved Plasmodium protein%2C unknown function	9
PBANKA_1362400	conserved Plasmodium protein%2C unknown function	9
PBANKA_1023600	conserved Plasmodium protein%2C unknown function	9
PBANKA_1426800	conserved Plasmodium protein%2C unknown function	9
PBANKA_1136600	conserved Plasmodium protein%2C unknown function	9
PBANKA_1019200	conserved Plasmodium protein%2C unknown function	9
PBANKA_0830100	conserved Plasmodium protein%2C unknown function	9
PBANKA_0505400	conserved Plasmodium protein%2C unknown function	9
PBANKA_1427600	conserved Plasmodium protein%2C unknown function	9
PBANKA_1144200	conserved Plasmodium protein%2C unknown function	9
PBANKA_1102100	conserved Plasmodium protein%2C unknown function	9
PBANKA_0211700	conserved Plasmodium protein%2C unknown function	9
PBANKA_1235700	conserved Plasmodium protein%2C unknown function	9
PBANKA_0607000	conserved Plasmodium protein%2C unknown function	9
PBANKA_1327080	conserved Plasmodium protein%2C unknown function	9
PBANKA_0508600	conserved Plasmodium protein%2C unknown function	9
PBANKA_0937600	conserved Plasmodium protein%2C unknown function	9
PBANKA_0402900	conserved Plasmodium protein%2C unknown function	9
PBANKA_1362800	conserved Plasmodium protein%2C unknown function	9
PBANKA_1005400	conserved Plasmodium protein%2C unknown function	9
PBANKA_1354800	conserved Plasmodium protein%2C unknown function	9
PBANKA_1309800	conserved Plasmodium protein%2C unknown function	9
PBANKA_1134700	conserved Plasmodium protein%2C unknown function	9
PBANKA_0406600	conserved Plasmodium protein%2C unknown function	9
PBANKA_0933800	conserved Plasmodium protein%2C unknown function	9
PBANKA_1025600	conserved Plasmodium protein%2C unknown function	9
PBANKA_1217200	conserved Plasmodium protein%2C unknown function	9
PBANKA_0812500	conserved Plasmodium protein%2C unknown function	9
PBANKA_0817300	conserved Plasmodium protein%2C unknown function	9
PBANKA_1424500	conserved Plasmodium protein%2C unknown function	9
PBANKA_1442900	conserved Plasmodium protein%2C unknown function	9
PBANKA_0210700	conserved Plasmodium protein%2C unknown function	9
PBANKA_0603650	conserved Plasmodium protein%2C unknown function	9
PBANKA_1407100	conserved Plasmodium protein%2C unknown function	9
PBANKA_0403700	conserved Plasmodium protein%2C unknown function	9
PBANKA_1204700	conserved Plasmodium protein%2C unknown function	9
PBANKA_1239100	conserved Plasmodium protein%2C unknown function	9
PBANKA_1425800	conserved Plasmodium protein%2C unknown function	9
PBANKA_1215700	conserved Plasmodium protein%2C unknown function	9
PBANKA_0615300	conserved Plasmodium protein%2C unknown function	9
PBANKA_0523000	conserved Plasmodium protein%2C unknown function	9
PBANKA_1126300	conserved Plasmodium protein%2C unknown function	9
PBANKA_1021200	conserved Plasmodium protein%2C unknown function	9
PBANKA_0416400	conserved Plasmodium protein%2C unknown function	9
PBANKA_0930600	conserved Plasmodium protein%2C unknown function	9
PBANKA_1359800	conserved Plasmodium protein%2C unknown function	9
PBANKA_1123100	conserved Plasmodium protein%2C unknown function	9
PBANKA_1008400	conserved Plasmodium protein%2C unknown function	9
PBANKA_0314600	conserved Plasmodium protein%2C unknown function	9
PBANKA_0301100	conserved Plasmodium protein%2C unknown function	9
PBANKA_1404200	conserved Plasmodium protein%2C unknown function	9
PBANKA_1141600	conserved Plasmodium protein%2C unknown function	9
PBANKA_1441200	conserved Plasmodium protein%2C unknown function	9
PBANKA_0604000	conserved Plasmodium protein%2C unknown function	9
PBANKA_1205700	conserved Plasmodium protein%2C unknown function	9
PBANKA_0106500	conserved Plasmodium protein%2C unknown function	9
PBANKA_1215300	conserved Plasmodium protein%2C unknown function	9
PBANKA_0302800	conserved Plasmodium protein%2C unknown function	9
PBANKA_0935500	conserved Plasmodium protein%2C unknown function	9
PBANKA_1027100	conserved Plasmodium protein%2C unknown function	9
PBANKA_1408600	conserved Plasmodium protein%2C unknown function	9
PBANKA_0814400	conserved Plasmodium protein%2C unknown function	9
PBANKA_1001300	conserved Plasmodium protein%2C unknown function	9
PBANKA_1018700	conserved Plasmodium protein%2C unknown function	9
PBANKA_0202200	conserved Plasmodium protein%2C unknown function	9
PBANKA_1127400	conserved Plasmodium protein%2C unknown function	9
PBANKA_1238500	conserved Plasmodium protein%2C unknown function	9
PBANKA_1331000	conserved Plasmodium protein%2C unknown function	9
PBANKA_0805500	conserved Plasmodium protein%2C unknown function	9
PBANKA_1304800	conserved Plasmodium protein%2C unknown function	9
PBANKA_0818800	conserved Plasmodium protein%2C unknown function	9
PBANKA_0804200	conserved Plasmodium protein%2C unknown function	9
PBANKA_0938000	conserved Plasmodium protein%2C unknown function	9
PBANKA_1334000	conserved Plasmodium protein%2C unknown function	9
PBANKA_1351600	conserved Plasmodium protein%2C unknown function	9
PBANKA_1419400	conserved Plasmodium protein%2C unknown function	9
PBANKA_0518300	conserved Plasmodium protein%2C unknown function	9
PBANKA_0613500	conserved Plasmodium protein%2C unknown function	9
PBANKA_0112300	conserved Plasmodium protein%2C unknown function	9
PBANKA_1004600	conserved Plasmodium protein%2C unknown function	9
PBANKA_0511100	conserved Plasmodium protein%2C unknown function	9
PBANKA_0940500	conserved Plasmodium protein%2C unknown function	9
PBANKA_1039900	conserved Plasmodium protein%2C unknown function	9
PBANKA_0521900	conserved Plasmodium protein%2C unknown function	9
PBANKA_1209300	conserved Plasmodium protein%2C unknown function	9
PBANKA_0303300	conserved Plasmodium protein%2C unknown function	9
PBANKA_1343700	conserved Plasmodium protein%2C unknown function	9
PBANKA_1136500	conserved Plasmodium protein%2C unknown function	9
PBANKA_1420100	conserved Plasmodium protein%2C unknown function	9
PBANKA_1448100	conserved Plasmodium protein%2C unknown function	9
PBANKA_1143200	conserved Plasmodium protein%2C unknown function	9
PBANKA_1107500	conserved Plasmodium protein%2C unknown function	9
PBANKA_1007900	conserved Plasmodium protein%2C unknown function	9
PBANKA_1417100	conserved Plasmodium protein%2C unknown function	9
PBANKA_1437200	conserved Plasmodium protein%2C unknown function	9
PBANKA_1363400	conserved Plasmodium protein%2C unknown function	9
PBANKA_0941600	conserved Plasmodium protein%2C unknown function	9
PBANKA_0206700	conserved Plasmodium protein%2C unknown function	9
PBANKA_1307900	conserved Plasmodium protein%2C unknown function	9
PBANKA_0208500	conserved Plasmodium protein%2C unknown function	9
PBANKA_0405900	conserved Plasmodium protein%2C unknown function	9
PBANKA_1024500	conserved Plasmodium protein%2C unknown function	9
PBANKA_0819600	conserved Plasmodium protein%2C unknown function	9
PBANKA_1404600	conserved Plasmodium protein%2C unknown function	9
PBANKA_0927500	conserved Plasmodium protein%2C unknown function	9
PBANKA_1200700	conserved Plasmodium protein%2C unknown function	9
PBANKA_0502100	conserved Plasmodium protein%2C unknown function	9
PBANKA_1201800	conserved Plasmodium protein%2C unknown function	9
PBANKA_1442400	conserved Plasmodium protein%2C unknown function	9
PBANKA_0923100	conserved Plasmodium protein%2C unknown function	9
PBANKA_0800900	conserved Plasmodium protein%2C unknown function	9
PBANKA_0830450	conserved Plasmodium protein%2C unknown function	9
PBANKA_0312800	conserved Plasmodium protein%2C unknown function	9
PBANKA_0312100	conserved Plasmodium protein%2C unknown function	9
PBANKA_1244800	conserved Plasmodium protein%2C unknown function	9
PBANKA_1407200	conserved Plasmodium protein%2C unknown function	9
PBANKA_0617800	conserved Plasmodium protein%2C unknown function	9
PBANKA_1336800	conserved Plasmodium protein%2C unknown function	9
PBANKA_0827600	conserved Plasmodium protein%2C unknown function	9
PBANKA_1321500	conserved Plasmodium protein%2C unknown function	9
PBANKA_0911900	conserved Plasmodium protein%2C unknown function	9
PBANKA_1117300	conserved Plasmodium protein%2C unknown function	9
PBANKA_1301100	conserved Plasmodium protein%2C unknown function	9
PBANKA_1021600	conserved Plasmodium protein%2C unknown function	9
PBANKA_0612300	conserved Plasmodium protein%2C unknown function	9
PBANKA_0612400	conserved Plasmodium protein%2C unknown function	9
PBANKA_0603100	conserved Plasmodium protein%2C unknown function	9
PBANKA_0508200	conserved Plasmodium protein%2C unknown function	9
PBANKA_1319400	conserved Plasmodium protein%2C unknown function	9
PBANKA_1341100	conserved Plasmodium protein%2C unknown function	9
PBANKA_1145200	conserved Plasmodium protein%2C unknown function	9
PBANKA_0201700	conserved Plasmodium protein%2C unknown function	9
PBANKA_1350200	conserved Plasmodium protein%2C unknown function	9
PBANKA_1349700	conserved Plasmodium protein%2C unknown function	9
PBANKA_1039200	conserved Plasmodium protein%2C unknown function	9
PBANKA_1324800	conserved Plasmodium protein%2C unknown function	9
PBANKA_0833900	conserved Plasmodium protein%2C unknown function	9
PBANKA_1461500	conserved Plasmodium protein%2C unknown function	9
PBANKA_0910400	conserved Plasmodium protein%2C unknown function	9
PBANKA_1419000	conserved Plasmodium protein%2C unknown function	9
PBANKA_1124300	conserved Plasmodium protein%2C unknown function	9
PBANKA_0942600	conserved Plasmodium protein%2C unknown function	9
PBANKA_1306700	conserved Plasmodium protein%2C unknown function	9
PBANKA_1016900	conserved Plasmodium protein%2C unknown function	9
PBANKA_0503300	conserved Plasmodium protein%2C unknown function	9
PBANKA_0202400	conserved Plasmodium protein%2C unknown function	9
PBANKA_0933100	conserved Plasmodium protein%2C unknown function	9
PBANKA_0515100	conserved Plasmodium protein%2C unknown function	9
PBANKA_0102400	conserved Plasmodium protein%2C unknown function	9
PBANKA_1120100	conserved Plasmodium protein%2C unknown function	9
PBANKA_0515700	conserved Plasmodium protein%2C unknown function	9
PBANKA_0707700	conserved Plasmodium protein%2C unknown function	9
PBANKA_0207900	conserved Plasmodium protein%2C unknown function	9
PBANKA_1451500	conserved Plasmodium protein%2C unknown function	9
PBANKA_1009900	conserved Plasmodium protein%2C unknown function	9
PBANKA_0111500	conserved Plasmodium protein%2C unknown function	9
PBANKA_0110300	conserved Plasmodium protein%2C unknown function	9
PBANKA_1407000	conserved Plasmodium protein%2C unknown function	9
PBANKA_1408900	conserved Plasmodium protein%2C unknown function	9
PBANKA_1348600	conserved Plasmodium protein%2C unknown function	9
PBANKA_1038800	conserved Plasmodium protein%2C unknown function	9
PBANKA_0510500	conserved Plasmodium protein%2C unknown function	9
PBANKA_0918500	conserved Plasmodium protein%2C unknown function	9
PBANKA_1124400	conserved Plasmodium protein%2C unknown function	9
PBANKA_1004300	conserved Plasmodium protein%2C unknown function	9
PBANKA_0305200	conserved Plasmodium protein%2C unknown function	9
PBANKA_0312900	conserved Plasmodium protein%2C unknown function	9
PBANKA_1417400	conserved Plasmodium protein%2C unknown function	9
PBANKA_1144800	conserved protein%2C unknown function	9
PBANKA_1311500	conserved protein%2C unknown function	9
PBANKA_1348800	conserved protein%2C unknown function	9
PBANKA_1228600	conserved protein%2C unknown function	9
PBANKA_1424700	conserved protein%2C unknown function	9
PBANKA_1338800	conserved protein%2C unknown function	9
PBANKA_0811500	conserved protein%2C unknown function	9
PBANKA_1203000	conserved protein%2C unknown function	9
PBANKA_1412900	conserved protein%2C unknown function	9
PBANKA_1415200	conserved protein%2C unknown function	9
PBANKA_1325900	conserved protein%2C unknown function	9
PBANKA_0517100	conserved protein%2C unknown function	9
PBANKA_0616500	conserved protein%2C unknown function	9
PBANKA_1003500	conserved protein%2C unknown function	9
PBANKA_0818200	conserved protein%2C unknown function	9
PBANKA_0509900	conserved protein%2C unknown function	9
PBANKA_1014700	conserved protein%2C unknown function	9
PBANKA_1408300	conserved protein%2C unknown function	9
PBANKA_0517900	conserved protein%2C unknown function	9
PBANKA_1363900	conserved protein%2C unknown function	9
PBANKA_1346900	conserved protein%2C unknown function	9
PBANKA_1112800	conserved protein%2C unknown function	9
PBANKA_1009600	conserved protein%2C unknown function	9
PBANKA_0207300	conserved protein%2C unknown function	9
PBANKA_1422000	conserved protein%2C unknown function	9
PBANKA_0922700	conserved protein%2C unknown function	9
PBANKA_1425900	conserved protein%2C unknown function	9
PBANKA_1026300	conserved protein%2C unknown function	9
PBANKA_0611200	conserved protein%2C unknown function	9
PBANKA_0801300	conserved protein%2C unknown function	9
PBANKA_0407000	conserved protein%2C unknown function	9
PBANKA_0932800	conserved protein%2C unknown function	9
PBANKA_1338100	conserved protein%2C unknown function	9
PBANKA_0814300	conserved protein%2C unknown function	9
PBANKA_0809700	conserved protein%2C unknown function	9
PBANKA_1348100	conserved protein%2C unknown function	9
PBANKA_1201500	conserved protein%2C unknown function	9
PBANKA_0612100	conserved protein%2C unknown function	9
PBANKA_0711300	conserved protein%2C unknown function	9
PBANKA_0616400	conserved protein%2C unknown function	9
PBANKA_1210500	conserved protein%2C unknown function	9
PBANKA_1116800	conserved protein%2C unknown function	9
PBANKA_1142000	conserved protein%2C unknown function	9
PBANKA_0314800	conserved protein%2C unknown function	9
PBANKA_0617300	conserved protein%2C unknown function	9
PBANKA_1428200	conserved protein%2C unknown function	9
PBANKA_1032800	conserved protein%2C unknown function	9
PBANKA_1138600	conserved protein%2C unknown function	9
PBANKA_1429800	conserved protein%2C unknown function	9
PBANKA_0618100	conserved protein%2C unknown function	9
PBANKA_0409500	conserved protein%2C unknown function	9
PBANKA_0201900	conserved protein%2C unknown function	9
PBANKA_1105000	conserved protein%2C unknown function	9
PBANKA_1121300	conserved protein%2C unknown function	9
PBANKA_0603600	conserved protein%2C unknown function	9
PBANKA_1240500	conserved protein%2C unknown function	9
PBANKA_1426100	conserved protein%2C unknown function	9
PBANKA_0806400	conserved protein%2C unknown function	9
PBANKA_1410700	conserved protein%2C unknown function	9
PBANKA_1455900	conserved protein%2C unknown function	9
PBANKA_0706100	conserved protein%2C unknown function	9
PBANKA_1425500	conserved protein%2C unknown function	9
PBANKA_1117400	conserved protein%2C unknown function	9
PBANKA_1101700	conserved protein%2C unknown function	9
PBANKA_1442700	conserved protein%2C unknown function	9
PBANKA_1337300	conserved protein%2C unknown function	9
PBANKA_0926300	conserved protein%2C unknown function	9
PBANKA_0418400	conserved protein%2C unknown function	9
PBANKA_0827900	conserved protein%2C unknown function	9
PBANKA_1323900	conserved protein%2C unknown function	9
PBANKA_1221100	conserved protein%2C unknown function	9
PBANKA_0410000	conserved protein%2C unknown function	9
PBANKA_0207800	conserved protein%2C unknown function	9
PBANKA_1203200	conserved protein%2C unknown function	9
PBANKA_0202100	conserved protein%2C unknown function	9
PBANKA_1352300	conserved protein%2C unknown function	9
PBANKA_0213800	conserved protein%2C unknown function	9
PBANKA_1430700	conserved protein%2C unknown function	9
PBANKA_1418000	conserved protein%2C unknown function	9
PBANKA_1217900	conserved protein%2C unknown function	9
PBANKA_1424200	conserved protein%2C unknown function	9
PBANKA_0503000	conserved protein%2C unknown function	9
PBANKA_1431800	conserved protein%2C unknown function	9
PBANKA_0309900	conserved protein%2C unknown function	9
PBANKA_0310100	conserved protein%2C unknown function	9
PBANKA_1416500	conserved protein%2C unknown function	9
PBANKA_1031800	conserved protein%2C unknown function	9
PBANKA_1123000	conserved protein%2C unknown function	9
PBANKA_1350000	conserved protein%2C unknown function	9
PBANKA_1352400	conserved protein%2C unknown function	9
PBANKA_1040000	conserved protein%2C unknown function	9
PBANKA_1223700	conserved protein%2C unknown function	9
PBANKA_0410900	conserved protein%2C unknown function	9
PBANKA_0611700	conserved protein%2C unknown function	9
PBANKA_0514400	conserved protein%2C unknown function	9
PBANKA_0932600	conserved protein%2C unknown function	9
PBANKA_1243500	conserved protein%2C unknown function	9
PBANKA_1201400	conserved protein%2C unknown function	9
PBANKA_1416000	conserved protein%2C unknown function	9
PBANKA_1302900	copper transporter%2C putative	9
PBANKA_0906600	coproporphyrinogen-III oxidase%2C putative	9
PBANKA_1402700	CorA-like Mg2 transporter protein%2C putative	9
PBANKA_0943400	CPW-WPC family protein	9
PBANKA_0701100	CRA domain-containing protein%2C putative	9
PBANKA_0920800	CRAL/TRIO domain-containing protein%2C putative	9
PBANKA_0704900	crystalloid-specific PH domain-containing protein%2C putative	9
PBANKA_0833800	CSTF domain-containing protein%2C putative	9
PBANKA_1345500	CTLH domain-containing protein%2C putative	9
PBANKA_1233200	cyclin	9
PBANKA_0614300	cysteine desulfurase	9
PBANKA_0603500	cytidine deaminase%2C putative	9
PBANKA_1017700	cytochrome b-c1 complex subunit 6%2C putative	9
PBANKA_1210700	cytochrome b-c1 complex subunit 7%2C putative	9
PBANKA_1303300	cytochrome b-c1 complex subunit Rieske%2C putative	9
PBANKA_0819100	cytochrome b5%2C putative	9
PBANKA_0600800	cytochrome c oxidase assembly protein COX19%2C putative	9
PBANKA_0509800	cytochrome c oxidase copper chaperone%2C putative	9
PBANKA_1013800	cytochrome c oxidase subunit 2%2C putative	9
PBANKA_1137700	cytochrome c oxidase subunit 2%2C putative	9
PBANKA_0816700	cytochrome c oxidase subunit ApiCOX30%2C putative	9
PBANKA_0404900	cytochrome c oxidase subunit ApiCOX35%2C putative	9
PBANKA_1326300	cytochrome c1 precursor%2C putative	9
PBANKA_0805200	cytoskeleton associated protein%2C putative	9
PBANKA_1004000	cytosolic glyoxalase II%2C putative	9
PBANKA_1411800	DEAD box helicase%2C putative	9
PBANKA_1030000	deoxyhypusine synthase	9
PBANKA_0921300	deoxyuridine 5'-triphosphate nucleotidohydrolase%2C putative	9
PBANKA_1331800	derlin-1%2C putative	9
PBANKA_1334600	diacylglycerol kinase%2C putative	9
PBANKA_1216200	diacylglycerol O-acyltransferase%2C putative	9
PBANKA_1340000	dihydrofolate synthase/folylpolyglutamate synthase%2C putative	9
PBANKA_0505000	dihydrolipoamide acyltransferase%2C putative	9
PBANKA_0714900	dihydrolipoyl dehydrogenase%2C apicoplast%2C putative	9
PBANKA_1419100	dihydrolipoyllysine-residue succinyltransferase component of 2-oxoglutarate dehydrogenase complex%2C putative	9
PBANKA_1336100	dihydroorotase%2C putative	9
PBANKA_1207300	diphthine methyl ester synthase%2C putative	9
PBANKA_0106600	diphthine methyltransferase%2C putative	9
PBANKA_1238600	divalent metal transporter%2C putative	9
PBANKA_0211400	DNA (cytosine-5)-methyltransferase%2C putative	9
PBANKA_1454000	DNA gyrase subunit B%2C putative	9
PBANKA_0609800	DNA helicase MCM8%2C putative	9
PBANKA_0930200	DNA mismatch repair protein MLH%2C putative	9
PBANKA_1017100	DNA mismatch repair protein MSH2%2C putative	9
PBANKA_1105100	DNA mismatch repair protein MSH6%2C putative	9
PBANKA_1124200	DNA polymerase 1%2C putative	9
PBANKA_0613200	DNA polymerase alpha catalytic subunit A%2C putative	9
PBANKA_1326900	DNA polymerase alpha subunit B%2C putative	9
PBANKA_0406300	DNA polymerase delta small subunit%2C putative	9
PBANKA_1448900	DNA polymerase epsilon subunit B%2C putative	9
PBANKA_1346000	DNA polymerase theta%2C putative	9
PBANKA_1302600	DNA primase small subunit%2C putative	9
PBANKA_1144700	DNA repair endonuclease XPF%2C putative	9
PBANKA_1221000	DNA repair protein RAD14%2C putative	9
PBANKA_0104600	DNA repair protein RAD50%2C putative	9
PBANKA_0940200	DNA replication ATP-dependent helicase/nuclease DNA2%2C putative	9
PBANKA_1024900	DNA replication licensing factor MCM2%2C putative	9
PBANKA_1415600	DNA replication licensing factor MCM4%2C putative	9
PBANKA_0610200	DNA replication licensing factor MCM5%2C putative	9
PBANKA_1131600	DNA replication licensing factor MCM6%2C putative	9
PBANKA_1011400	DNA topoisomerase 2%2C putative	9
PBANKA_0404100	DNA-(apurinic or apyrimidinic site) lyase%2C putative	9
PBANKA_1344000	DNA-directed RNA polymerase III subunit RPC1%2C putative	9
PBANKA_1119900	DnaJ protein%2C putative	9
PBANKA_1201200	DnaJ protein%2C putative	9
PBANKA_0905800	DnaJ protein%2C putative	9
PBANKA_0706800	DnaJ protein%2C putative	9
PBANKA_1102500	DnaJ protein%2C putative	9
PBANKA_1031200	DnaJ protein%2C putative	9
PBANKA_0409600	dolichyl-diphosphooligosaccharide--protein glycosyltransferase subunit OST1%2C putative	9
PBANKA_1456600	dolichyl-diphosphooligosaccharide--protein glycosyltransferase subunit OST5%2C putative	9
PBANKA_0931400	dolichyl-diphosphooligosaccharide--protein glycosyltransferase subunit STT3%2C putative	9
PBANKA_1422100	drug/metabolite transporter DMT1%2C putative	9
PBANKA_0407200	dual specificity protein phosphatase	9
PBANKA_1332700	duffy-binding protein	9
PBANKA_0903600	dynamin-like protein%2C putative	9
PBANKA_0520400	dynamin-like protein%2C putative	9
PBANKA_0507300	dynein heavy chain%2C putative	9
PBANKA_0828300	dynein light chain%2C putative	9
PBANKA_0902000	dynein light chain%2C putative	9
PBANKA_1038500	dynein light chain%2C putative	9
PBANKA_0314400	E2F-associated phosphoprotein%2C putative	9
PBANKA_0804900	E3 ubiquitin-protein ligase%2C putative	9
PBANKA_0524800	early transcribed membrane protein	9
PBANKA_0501100	early transcribed membrane protein	9
PBANKA_0907200	EELM2 domain-containing protein%2C putative	9
PBANKA_1122200	EGF-like membrane protein%2C putative	9
PBANKA_0402800	EH domain-containing protein%2C putative	9
PBANKA_1111300	EKC/KEOPS complex subunit CGI121%2C putative	9
PBANKA_0403500	elongation factor (EF-TS)%2C putative	9
PBANKA_0814200	elongation factor 1-beta%2C putative	9
PBANKA_1345600	elongation factor Tu%2C putative	9
PBANKA_1206400	endonuclease%2C putative	9
PBANKA_1437300	endoplasmin%2C putative	9
PBANKA_0520600	enhancer of rudimentary homolog%2C putative	9
PBANKA_1229800	enoyl-acyl carrier reductase	9
PBANKA_0501500	enoyl-CoA hydratase-related protein%2C putative	9
PBANKA_1345400	ER lumen protein retaining receptor 1%2C putative	9
PBANKA_1136400	ER membrane protein complex subunit 3%2C putative	9
PBANKA_0405100	ER membrane protein complex subunit 5%2C putative	9
PBANKA_1430200	ER membrane protein complex subunit 6%2C putative	9
PBANKA_1409000	ER membrane protein complex subunit 7%2C putative	9
PBANKA_0301200	ERCC1 nucleotide excision repair protein%2C putative	9
PBANKA_0836800	erythrocyte membrane associated protein 1	9
PBANKA_0316800	erythrocyte membrane associated protein 2	9
PBANKA_1360500	ethanolamine-phosphate cytidylyltransferase	9
PBANKA_1206100	eukaryotic translation initiation factor 3 subunit D%2C putative	9
PBANKA_0202000	eukaryotic translation initiation factor 4E%2C putative	9
PBANKA_1322400	exonuclease V%2C mitochondrial%2C putative	9
PBANKA_0706500	exonuclease%2C putative	9
PBANKA_0810600	exoribonuclease%2C putative	9
PBANKA_1016800	exosome complex component RRP41%2C putative	9
PBANKA_1140400	exosome complex component RRP45%2C putative	9
PBANKA_1135600	exosome complex exonuclease RRP44%2C putative	9
PBANKA_0509000	exported protein 3%2C putative	9
PBANKA_0811300	exportin-7%2C putative	9
PBANKA_1414400	exportin-T%2C putative	9
PBANKA_1305300	FACT complex subunit SSRP1%2C putative	9
PBANKA_1213400	FAD synthetase%2C putative	9
PBANKA_1422300	FAD-dependent monooxygenase%2C putative	9
PBANKA_1101000	fam-a protein	9
PBANKA_1327300	fam-a protein	9
PBANKA_1365600	fam-a protein	9
PBANKA_0836700	fam-a protein	9
PBANKA_0317061	fam-a protein	9
PBANKA_0214900	fam-a protein	9
PBANKA_1100900	fam-a protein	9
PBANKA_1246161	fam-a protein	9
PBANKA_0400800	fam-a protein%2C pseudogene	9
PBANKA_0201000	fam-b protein	9
PBANKA_1200096	fam-b protein	9
PBANKA_1365680	fam-c protein	9
PBANKA_1034100	FANCJ-like helicase%2C putative	9
PBANKA_1140700	ferrochelatase	9
PBANKA_1029200	FeS assembly ATPase SufC	9
PBANKA_1227000	filament assembling protein%2C putative	9
PBANKA_0518200	flavoprotein subunit of succinate dehydrogenase%2C putative	9
PBANKA_0828100	fumarate hydratase%2C putative	9
PBANKA_1307500	gamma-tubulin complex component%2C putative	9
PBANKA_0308800	GDP-fructose:GMP antiporter%2C putative	9
PBANKA_1423700	GDP-mannose 4%2C6-dehydratase%2C putative	9
PBANKA_0608900	general transcription factor 3C polypeptide 5%2C putative	9
PBANKA_0523900	glideosome associated protein with multiple membrane spans 2%2C putative	9
PBANKA_1035400	glideosome associated protein with multiple membrane spans 3%2C putative	9
PBANKA_1137800	glideosome-associated connector	9
PBANKA_0819000	glideosome-associated protein 50%2C putative	9
PBANKA_1008800	glucose-6-phosphate isomerase%2C putative	9
PBANKA_1127500	glutamyl-tRNA(Gln) amidotransferase subunit B%2C putative	9
PBANKA_1023900	glutathione S-transferase%2C putative	9
PBANKA_1364300	glycerol kinase%2C putative	9
PBANKA_1416700	glycerol-3-phosphate 1-O-acyltransferase	9
PBANKA_1428500	glycerol-3-phosphate 1-O-acyltransferase%2C putative	9
PBANKA_1035900	glycerophosphodiester phosphodiesterase%2C putative	9
PBANKA_0410400	glycogen synthase kinase 3%2C putative	9
PBANKA_0933900	glyoxalase I%2C putative	9
PBANKA_0926200	GPI transamidase component GPI16	9
PBANKA_1345700	GPI transamidase subunit PIG-U%2C putative	9
PBANKA_1438900	GTP cyclohydrolase 1%2C putative	9
PBANKA_1135200	GTP-binding protein%2C putative	9
PBANKA_0812800	GTP-binding protein%2C putative	9
PBANKA_1421900	GTP-binding translation elongation factor%2C putative	9
PBANKA_0717600	GTP:AMP phosphotransferase%2C putative	9
PBANKA_1009000	GTPase Era%2C putative	9
PBANKA_1336300	GTPase-activating protein%2C putative	9
PBANKA_1106300	GTPase-activating protein%2C putative	9
PBANKA_1341300	GTPase-activating protein%2C putative	9
PBANKA_0417400	GTPase-activating protein%2C putative	9
PBANKA_1011900	H/ACA ribonucleoprotein complex subunit 3%2C putative	9
PBANKA_1441000	haloacid dehalogenase-like hydrolase%2C putative	9
PBANKA_1453500	HD superfamily phosphohydrolase protein%2C putative	9
PBANKA_0927400	heat shock factor-binding protein 1%2C putative	9
PBANKA_1310600	heme detoxification protein%2C putative	9
PBANKA_1422500	heptatricopeptide repeat and RAP domain-containing protein%2C putative	9
PBANKA_0516800	heptatricopeptide repeat-containing protein HPR1	9
PBANKA_0106900	heptatricopeptide repeat-containing protein%2C putative	9
PBANKA_1436700	heptatricopeptide repeat-containing protein%2C putative	9
PBANKA_0830800	heptatricopeptide repeat-containing protein%2C putative	9
PBANKA_0409900	heptatricopeptide repeat-containing protein%2C putative	9
PBANKA_0601900	high mobility group protein B1%2C putative	9
PBANKA_1135500	high mobility group protein B4%2C putative	9
PBANKA_0929500	histone acetyltransferase MYST%2C putative	9
PBANKA_1439400	histone chaperone ASF1%2C putative	9
PBANKA_1206200	histone deacetylase 2%2C putative	9
PBANKA_1222000	histone deacetylase complex subunit SAP18%2C putative	9
PBANKA_1106200	histone deacetylase%2C putative	9
PBANKA_1348400	histone H3-like centromeric protein CSE4%2C putative	9
PBANKA_1426000	histone-arginine methyltransferase CARM1%2C putative	9
PBANKA_0932500	histone-lysine N-methyltransferase SET7%2C putative	9
PBANKA_1436200	histone-lysine N-methyltransferase%2C H3 lysine-4 specific%2C putative	9
PBANKA_1407900	HORMA domain protein%2C putative	9
PBANKA_1336000	HSP20-like chaperone%2C putative	9
PBANKA_0827800	HSP90 co-chaperone p23%2C putative	9
PBANKA_1426700	hydroxymethyldihydropterin pyrophosphokinase-dihydropteroate synthase%2C putative	9
PBANKA_1210800	hypoxanthine-guanine phosphoribosyltransferase%2C putative	9
PBANKA_0907100	inner membrane complex protein 1b	9
PBANKA_1202000	inner membrane complex protein 1c	9
PBANKA_1354900	inner membrane complex protein 1k%2C putative	9
PBANKA_1237300	inner membrane complex protein%2C putative	9
PBANKA_0821700	inosine-5'-monophosphate dehydrogenase%2C putative	9
PBANKA_0929800	insulinase%2C putative	9
PBANKA_0922600	kelch domain-containing protein%2C putative	9
PBANKA_0922500	kelch domain-containing protein%2C putative	9
PBANKA_0622400	kinesin-19%2C putative	9
PBANKA_1224100	kinesin-like protein%2C putative	9
PBANKA_1115700	kinetochore protein NDC80%2C putative	9
PBANKA_0513400	LEM3/CDC50 family protein%2C putative	9
PBANKA_1360600	leucine-rich repeat protein	9
PBANKA_1108800	leucine-rich repeat protein	9
PBANKA_1442800	leucine-rich repeat protein	9
PBANKA_0516600	leucine-rich repeat protein	9
PBANKA_0402300	lipoamide acyltransferase component of branched-chain alpha-keto acid dehydrogenase complex%2C putative	9
PBANKA_0707000	lipoate-protein ligase B	9
PBANKA_0613300	LITAF-like zinc finger protein%2C putative	9
PBANKA_0104700	long chain polyunsaturated fatty acid elongation enzyme%2C putative	9
PBANKA_0110200	lsm12%2C putative	9
PBANKA_0623200	lysophospholipase%2C putative	9
PBANKA_1420700	MAATS1 domain-containing protein%2C putative	9
PBANKA_0607500	mago-binding protein%2C putative	9
PBANKA_1116300	malate:quinone oxidoreductase%2C putative	9
PBANKA_1410500	malonyl CoA-acyl carrier protein transacylase%2C putative	9
PBANKA_1022300	mannose-1-phosphate guanyltransferase%2C putative	9
PBANKA_1301200	mediator of RNA polymerase II transcription subunit 31%2C putative	9
PBANKA_1328600	mediator of RNA polymerase II transcription subunit 4%2C putative	9
PBANKA_0708700	mediator of RNA polymerase II transcription subunit 7%2C putative	9
PBANKA_0612500	mediator of RNA polymerase II transcription subunit 8%2C putative	9
PBANKA_0714000	meiotic recombination protein DMC1	9
PBANKA_1145800	membrane associated histidine-rich protein 1a	9
PBANKA_0818000	merozoite organizing protein%2C putative	9
PBANKA_0942100	metabolite/drug transporter%2C putative	9
PBANKA_1302300	metacaspase-2%2C putative	9
PBANKA_1213700	methionine aminopeptidase 1b%2C putative	9
PBANKA_1226200	methionine aminopeptidase 1c%2C putative	9
PBANKA_1203300	methionine--tRNA ligase%2C putative	9
PBANKA_1411600	methionyl-tRNA formyltransferase%2C putative	9
PBANKA_1318900	methyltransferase%2C putative	9
PBANKA_0906300	methyltransferase%2C putative	9
PBANKA_0413800	microneme associated antigen%2C putative	9
PBANKA_1010000	mitochondrial acidic protein MAM33%2C putative	9
PBANKA_0102000	mitochondrial chaperone BCS1%2C putative	9
PBANKA_1340700	mitochondrial fission 1 protein%2C putative	9
PBANKA_1350800	mitochondrial intermediate peptidase%2C putative	9
PBANKA_1354200	mitochondrial pyruvate carrier protein 1%2C putative	9
PBANKA_0937000	mitochondrial ribosomal protein L11 precursor%2C putative	9
PBANKA_1015000	mitochondrial ribosomal protein L15 precursor%2C putative	9
PBANKA_0108500	mitochondrial ribosomal protein L19 precursor%2C putative	9
PBANKA_1021300	mitochondrial ribosomal protein L21 precursor%2C putative	9
PBANKA_1453600	mitochondrial ribosomal protein L23 precursor%2C putative	9
PBANKA_0413900	mitochondrial ribosomal protein L27 precursor%2C putative	9
PBANKA_0924600	mitochondrial ribosomal protein L37%2C putative	9
PBANKA_1125700	mitochondrial ribosomal protein L46 precursor%2C putative	9
PBANKA_0610000	mitochondrial ribosomal protein S18 precursor%2C putative	9
PBANKA_1309100	mitochondrial ribosomal protein S29 precursor%2C putative	9
PBANKA_1410800	mitochondrial ribosomal protein S35 precursor%2C putative	9
PBANKA_1420200	mitochondrial ribosomal protein S5 precursor%2C putative	9
PBANKA_0616000	mitochondrial ribosomal protein S8 precursor%2C putative	9
PBANKA_1237900	mitochondrial-processing peptidase subunit alpha%2C putative	9
PBANKA_0933700	mitogen-activated protein kinase 2	9
PBANKA_1226900	mitogen-activated protein kinase organizer 1%2C putative	9
PBANKA_1404000	mitogen-activated protein kinase phosphatase 1%2C putative	9
PBANKA_1446200	mitosis protein dim1%2C putative	9
PBANKA_1353200	mitotic-spindle organizing protein 1%2C putative	9
PBANKA_1202100	MKT1 domain-containing protein%2C putative	9
PBANKA_0307200	monocarboxylate transporter%2C putative	9
PBANKA_1216400	mRNA-capping enzyme subunit beta%2C putative	9
PBANKA_1349100	MSP7-like protein	9
PBANKA_0211600	mTERF domain-containing protein%2C putative	9
PBANKA_0313300	MtN3-like protein	9
PBANKA_1225200	N-acetyltransferase%2C GNAT family%2C putative	9
PBANKA_0407500	N2227-like protein%2C putative	9
PBANKA_1363500	N6-adenine-specific methylase%2C putative	9
PBANKA_1143400	NADH-cytochrome b5 reductase%2C putative	9
PBANKA_1014000	NADP-specific glutamate dehydrogenase%2C putative	9
PBANKA_1218000	nicotinamidase%2C putative	9
PBANKA_1127700	nicotinate phosphoribosyltransferase%2C putative	9
PBANKA_0831700	NifU-like protein%2C putative	9
PBANKA_0822300	NifU-like scaffold protein	9
PBANKA_0600600	NIMA related kinase 3%2C putative	9
PBANKA_0616700	NIMA related kinase 4	9
PBANKA_1211100	NLI interacting factor-like phosphatase	9
PBANKA_1232800	NOSIP domain-containing protein%2C putative	9
PBANKA_0939800	nucleic acid binding protein%2C putative	9
PBANKA_1142400	nucleoside diphosphate kinase b%2C putative	9
PBANKA_0706200	nucleoside transporter 2%2C putative	9
PBANKA_1004100	NYN domain-containing protein%2C putative	9
PBANKA_0603800	O-phosphoseryl-tRNA(Sec) selenium transferase%2C putative	9
PBANKA_0300800	octaprenyl pyrophosphate synthase%2C putative	9
PBANKA_1322900	OPA3-like protein%2C putative	9
PBANKA_0107400	ornithine aminotransferase%2C putative	9
PBANKA_0507400	orotidine 5'-phosphate decarboxylase%2C putative	9
PBANKA_1302700	OST-HTH associated domain protein%2C putative	9
PBANKA_0824000	OTU domain-containing protein%2C putative	9
PBANKA_1124900	oxidoreductase%2C putative	9
PBANKA_0404300	P-loop containing nucleoside triphosphate hydrolase%2C putative	9
PBANKA_0908700	P-loop containing nucleoside triphosphate hydrolase%2C putative	9
PBANKA_1030600	p1/s1 nuclease%2C putative	9
PBANKA_0402000	palmitoyltransferase DHHC1%2C putative	9
PBANKA_1337800	palmitoyltransferase DHHC5	9
PBANKA_0932100	palmitoyltransferase DHHC9	9
PBANKA_0611400	pantothenate kinase 2%2C putative	9
PBANKA_1441700	parasitophorous vacuolar protein 2	9
PBANKA_0826700	parasitophorous vacuolar protein 5	9
PBANKA_1134300	patatin-like phospholipase%2C putative	9
PBANKA_0303100	PCI domain-containing protein%2C putative	9
PBANKA_1035800	pentatricopeptide repeat domain-containing protein%2C putative	9
PBANKA_1217000	peptidase%2C putative	9
PBANKA_0833200	peptide chain release factor 1%2C putative	9
PBANKA_1016100	peptide chain release factor 1%2C putative	9
PBANKA_1007300	peptide chain release factor 2%2C putative	9
PBANKA_0802600	peptide chain release factor 2%2C putative	9
PBANKA_0809300	peptide deformylase%2C putative	9
PBANKA_0601300	peptidyl-prolyl cis-trans isomerase%2C putative	9
PBANKA_1411700	peptidyl-prolyl cis-trans isomerase%2C putative	9
PBANKA_1225800	peptidyl-prolyl cis-trans isomerase%2C putative	9
PBANKA_1004800	peptidyl-tRNA hydrolase 2%2C putative	9
PBANKA_0108900	peptidyl-tRNA hydrolase PTRHD1%2C putative	9
PBANKA_0711400	perforin-like protein 4	9
PBANKA_0506100	PHAX domain-containing protein%2C putative	9
PBANKA_0102500	phenylalanine--tRNA ligase%2C putative	9
PBANKA_1231200	phosducin-like protein 1%2C putative	9
PBANKA_1204800	phosducin-like protein 3	9
PBANKA_1132700	phosphatase 2A regulatory subunit-related protein%2C putative	9
PBANKA_0402500	phosphatidylethanolamine-binding protein%2C putative	9
PBANKA_0516200	phosphatidylinositol N-acetylglucosaminyltransferase subunit A%2C putative	9
PBANKA_0828700	phosphatidylserine decarboxylase%2C putative	9
PBANKA_0918200	phosphoacetylglucosamine mutase%2C putative	9
PBANKA_1355900	phosphoenolpyruvate carboxykinase%2C putative	9
PBANKA_1244600	phosphoenolpyruvate/phosphate translocator	9
PBANKA_0715500	phosphoglucomutase-2	9
PBANKA_0618200	phosphoinositide-binding protein%2C putative	9
PBANKA_0815200	phospholipid or glycerol acyltransferase%2C putative	9
PBANKA_0506900	phospholipid scramblase%2C putative	9
PBANKA_0613600	phosphopantothenate--cysteine ligase%2C putative	9
PBANKA_1413200	pinin/SDK/MemA domain-containing protein%2C putative	9
PBANKA_0524600	PIR protein	9
PBANKA_0809400	plasma membrane protein 1	9
PBANKA_1034400	plasmepsin IV	9
PBANKA_1338700	plasmepsin V%2C putative	9
PBANKA_0700800	Plasmodium exported protein (PHIST)%2C unknown function	9
PBANKA_0201500	Plasmodium exported protein%2C unknown function	9
PBANKA_0214600	Plasmodium exported protein%2C unknown function	9
PBANKA_0700700	Plasmodium exported protein%2C unknown function	9
PBANKA_1400700	Plasmodium exported protein%2C unknown function	9
PBANKA_1000300	Plasmodium exported protein%2C unknown function	9
PBANKA_0100700	Plasmodium exported protein%2C unknown function	9
PBANKA_1343750	Plasmodium RNA of unknown function RUF1	9
PBANKA_0402200	plasmoredoxin	9
PBANKA_1307400	poly(A)-specific ribonuclease PARN%2C putative	9
PBANKA_0709200	polyribonucleotide 5'-hydroxyl-kinase Clp1%2C putative	9
PBANKA_1139400	polyubiquitin binding protein%2C putative	9
PBANKA_1442000	potassium channel K1	9
PBANKA_0406800	pre-mRNA-processing factor 19%2C putative	9
PBANKA_1450500	pre-mRNA-splicing factor SYF1%2C putative	9
PBANKA_1025800	prefoldin subunit 2%2C putative	9
PBANKA_0616100	prefoldin subunit 3%2C putative	9
PBANKA_0416900	prefoldin subunit 4%2C putative	9
PBANKA_0830700	procollagen lysine 5-dioxygenase%2C putative	9
PBANKA_0701500	prohibitin 1	9
PBANKA_0718600	prohibitin-like protein PHBL	9
PBANKA_1441400	proliferating cell nuclear antigen 2	9
PBANKA_1429600	proline--tRNA ligase	9
PBANKA_0814500	protease%2C putative	9
PBANKA_1425400	proteasome activator complex subunit 4%2C putative	9
PBANKA_0621100	proteasome assembly chaperone 4%2C putative	9
PBANKA_1301400	proteasome subunit alpha type-1%2C putative	9
PBANKA_0107100	proteasome subunit alpha type-2%2C putative	9
PBANKA_1130400	proteasome subunit alpha type-4%2C putative	9
PBANKA_1334100	proteasome subunit beta type-2%2C putative	9
PBANKA_1226500	proteasome subunit beta type-4%2C putative	9
PBANKA_0832600	proteasome subunit beta type-6%2C putative	9
PBANKA_1343300	proteasome subunit beta type-7%2C putative	9
PBANKA_1137100	protein arginine N-methyltransferase 5%2C putative	9
PBANKA_1209700	protein ARV1%2C putative	9
PBANKA_0926600	protein GCN20%2C putative	9
PBANKA_1350900	protein kinase 6	9
PBANKA_0310300	protein kinase 7	9
PBANKA_1102000	protein Mpv17%2C putative	9
PBANKA_1218500	protein phosphatase inhibitor 2%2C putative	9
PBANKA_0607400	protein phosphatase PPM11%2C putative	9
PBANKA_0910200	protein phosphatase PPM2	9
PBANKA_1427200	protein phosphatase PPM5	9
PBANKA_0913400	protein phosphatase PPM8	9
PBANKA_0826200	protein phosphatase-beta%2C putative	9
PBANKA_1230700	protein phosphatase%2C putative	9
PBANKA_1219400	protein SCO1%2C putative	9
PBANKA_1449200	protein TOC75%2C putative	9
PBANKA_1415300	protein transport protein SEC20%2C putative	9
PBANKA_0708000	protein transport protein SEC23%2C putative	9
PBANKA_1306800	protein transport protein SEC7%2C putative	9
PBANKA_1221400	protein transport protein USE1%2C putative	9
PBANKA_1436800	protein TSSC1%2C putative	9
PBANKA_1318800	protein tyrosine phosphatase	9
PBANKA_1012200	protein-L-isoaspartate(D-aspartate) O-methyltransferase%2C putative	9
PBANKA_1451400	protein-S-isoprenylcysteine O-methyltransferase%2C putative	9
PBANKA_1234100	protoheme IX farnesyltransferase%2C putative	9
PBANKA_0315900	pseudouridine synthase%2C putative	9
PBANKA_1323300	pyridoxal 5'-phosphate synthase%2C putative	9
PBANKA_1230800	pyridoxal kinase%2C putative	9
PBANKA_0931800	pyridoxine biosynthesis protein PDX2%2C putative	9
PBANKA_0923800	pyruvate dehydrogenase E1 component subunit alpha	9
PBANKA_0708600	quinone oxidoreductase%2C putative	9
PBANKA_1456200	rab specific GDP dissociation inhibitor%2C putative	9
PBANKA_1240800	RAP protein%2C putative	9
PBANKA_1230900	RAP protein%2C putative	9
PBANKA_1127900	RAP protein%2C putative	9
PBANKA_1317300	RAP protein%2C putative	9
PBANKA_1354100	ras-related protein Rab-11B%2C putative	9
PBANKA_1445800	ras-related protein Rab-2%2C putative	9
PBANKA_1409100	ras-related protein Rab-5B%2C putative	9
PBANKA_0206500	ras-related protein Rab-5C%2C putative	9
PBANKA_1222100	regulator of chromosome condensation%2C putative	9
PBANKA_1306000	replication factor A protein 3%2C putative	9
PBANKA_0314700	replication factor C subunit 2%2C putative	9
PBANKA_1326800	replication factor C subunit 3%2C putative	9
PBANKA_1007200	replication protein A1%2C large subunit%2C putative	9
PBANKA_0718500	repressor of RNA polymerase III transcription MAF1%2C putative	9
PBANKA_0900900	reticulocyte binding protein%2C putative	9
PBANKA_1215100	Rh5 interacting protein%2C putative	9
PBANKA_0702700	rhomboid protease ROM3	9
PBANKA_1358100	rhomboid protease ROM6	9
PBANKA_1134600	rhomboid protease ROM7	9
PBANKA_0713100	rhoptry neck protein 5%2C putative	9
PBANKA_0619700	rhoptry-associated leucine zipper-like protein 1%2C putative	9
PBANKA_1135400	riboflavin kinase%2C putative	9
PBANKA_1126600	ribonuclease P protein subunit p29%2C putative	9
PBANKA_1342400	ribonuclease P protein subunit RPR2%2C putative	9
PBANKA_1120500	ribonuclease P/MRP protein subunit RPP1%2C putative	9
PBANKA_1207500	ribonuclease%2C putative	9
PBANKA_1114200	ribose-5-phosphate isomerase%2C putative	9
PBANKA_0309000	ribosomal protein L12%2C mitochondrial%2C putative	9
PBANKA_1037700	ribosomal protein L16%2C mitochondrial%2C putative	9
PBANKA_1004400	ribosomal protein L25%2C putative	9
PBANKA_0708800	ribosomal protein L4%2C mitochondrial%2C putative	9
PBANKA_1408100	ribosomal RNA methyltransferase%2C putative	9
PBANKA_0504700	ribosomal silencing factor RsfS%2C putative	9
PBANKA_0315800	ribosome associated membrane protein RAMP4%2C putative	9
PBANKA_1201600	ribosome-binding factor A%2C putative	9
PBANKA_0521800	ribosome-recycling factor%2C putative	9
PBANKA_0512300	RING zinc finger protein%2C putative	9
PBANKA_0914600	RNA (uracil-5-)methyltransferase%2C putative	9
PBANKA_0803300	RNA helicase%2C putative	9
PBANKA_1121400	RNA methyltransferase%2C putative	9
PBANKA_1240400	RNA methyltransferase%2C putative	9
PBANKA_1130100	RNA polymerase II transcription factor B subunit 4%2C putative	9
PBANKA_1036200	RNA-binding protein 8A%2C putative	9
PBANKA_1027400	RNA-binding protein Nova-1%2C putative	9
PBANKA_1425600	RNA-binding protein%2C putative	9
PBANKA_0710700	RNA-binding protein%2C putative	9
PBANKA_1136300	RNA-binding protein%2C putative	9
PBANKA_0830000	RNA-binding protein%2C putative	9
PBANKA_0606000	RNA-binding protein%2C putative	9
PBANKA_0716500	RNA-binding protein%2C putative	9
PBANKA_0805800	RNA-binding protein%2C putative	9
PBANKA_1457600	RNA-binding protein%2C putative	9
PBANKA_0504600	rRNA (cytosine-C(5))-methyltransferase%2C putative	9
PBANKA_0315000	rRNA methyltransferase%2C putative	9
PBANKA_1138200	RuvB-like helicase 3%2C putative	9
PBANKA_0707500	RWD domain-containing protein%2C putative	9
PBANKA_1404800	SAM dependent methyltransferase%2C putative	9
PBANKA_1414900	SAS6-like protein	9
PBANKA_0705300	SAYSvFN domain-containing protein%2C putative	9
PBANKA_0506000	schizont egress antigen-1	9
PBANKA_0517800	Sec1 family protein%2C putative	9
PBANKA_0306900	Sec61-gamma subunit of protein translocation complex%2C putative	9
PBANKA_0407800	SECIS-binding protein 2%2C putative	9
PBANKA_1119200	secreted ookinete protein 25	9
PBANKA_0619200	secreted ookinete protein%2C putative	9
PBANKA_0210300	seipin domain-containing protein%2C putative	9
PBANKA_0811600	selenide water dikinase%2C putative	9
PBANKA_0203500	selenocysteine-specific elongation factor%2C putative	9
PBANKA_0832000	selenoprotein%2C putative	9
PBANKA_1038400	selenoprotein%2C putative	9
PBANKA_0615400	serine--tRNA ligase%2C putative	9
PBANKA_0506600	serine/arginine-rich splicing factor 4%2C putative	9
PBANKA_0926400	serine/threonine protein kinase%2C putative	9
PBANKA_1014600	serine/threonine protein phosphatase 2A activator%2C putative	9
PBANKA_0828500	serine/threonine protein phosphatase 4	9
PBANKA_0412100	serine/threonine protein phosphatase 6	9
PBANKA_1028300	serine/threonine protein phosphatase PP1	9
PBANKA_1332400	shewanella-like protein phosphatase 1	9
PBANKA_1217800	signal peptidase complex subunit 2%2C putative	9
PBANKA_1011300	signal peptidase complex subunit SPC1%2C putative	9
PBANKA_1235200	single-stranded DNA-binding protein%2C putative	9
PBANKA_1108400	single-stranded DNA-binding protein%2C putative	9
PBANKA_1403000	small heat shock protein%2C putative	9
PBANKA_0708400	small nuclear ribonucleoprotein G%2C putative	9
PBANKA_0315200	small nuclear ribonucleoprotein Sm D2%2C putative	9
PBANKA_0109300	SNARE associated Golgi protein%2C putative	9
PBANKA_0704000	SNARE protein%2C putative	9
PBANKA_0710800	Snf2-related CBP activator%2C putative	9
PBANKA_1324500	snRNA-activating protein complex subunit 3%2C putative	9
PBANKA_0405800	spindle and kinetochore-associated protein 2%2C putative	9
PBANKA_0402100	spindle pole body protein%2C putative	9
PBANKA_1449400	splicing factor 3B subunit 3%2C putative	9
PBANKA_0701000	sporozoite and liver stage tryptophan-rich protein%2C pseudogene	9
PBANKA_0716000	structural maintenance of chromosomes protein 3%2C putative	9
PBANKA_0924500	structural maintenance of chromosomes protein 5%2C putative	9
PBANKA_0109400	succinate dehydrogenase subunit 3%2C putative	9
PBANKA_0611100	succinyl-CoA ligase%2C putative	9
PBANKA_1451600	SUMO-activating enzyme subunit 2%2C putative	9
PBANKA_0816100	SUMO-conjugating enzyme UBC9%2C putative	9
PBANKA_1430900	SUN domain-containing protein%2C putative	9
PBANKA_0406500	T-complex protein 1 subunit eta%2C putative	9
PBANKA_0201800	TatD-like deoxyribonuclease	9
PBANKA_1361300	TBC domain protein%2C putative	9
PBANKA_1418500	TBC domain protein%2C putative	9
PBANKA_0819450	telomerase RNA	9
PBANKA_0310400	tetratricopeptide repeat protein%2C putative	9
PBANKA_0827300	tetratricopeptide repeat protein%2C putative	9
PBANKA_0410200	tetratricopeptide repeat protein%2C putative	9
PBANKA_1355400	tetratricopeptide repeat protein%2C putative	9
PBANKA_1358000	thioredoxin 2	9
PBANKA_0824700	thioredoxin reductase%2C putative	9
PBANKA_0518100	thioredoxin-like associated protein 2%2C putative	9
PBANKA_0942500	thioredoxin-like mero protein%2C putative	9
PBANKA_0615600	thioredoxin-like protein	9
PBANKA_0826300	thioredoxin-like protein 2%2C putative	9
PBANKA_1464200	thymidylate kinase%2C putative	9
PBANKA_1102600	Tim10/DDP family zinc finger protein%2C putative	9
PBANKA_0714100	trafficking protein particle complex subunit 2-like protein%2C putative	9
PBANKA_1347100	trafficking protein particle complex subunit 2%2C putative	9
PBANKA_1301300	trailer hitch homolog	9
PBANKA_1421100	transcription elongation factor s-II%2C putative	9
PBANKA_1414300	transcription factor MYB1%2C putative	9
PBANKA_0614100	transcription initiation factor IIA subunit 1%2C putative	9
PBANKA_1463600	transcription initiation factor IIA subunit 2%2C putative	9
PBANKA_0924900	translation elongation factor EF-1%2C subunit alpha%2C putative	9
PBANKA_0702200	translation initiation factor eIF-2B subunit alpha%2C putative	9
PBANKA_1212300	translation initiation factor eIF-2B subunit delta%2C putative	9
PBANKA_0105600	translation initiation factor IF-2%2C putative	9
PBANKA_1410900	translation initiation factor IF-2%2C putative	9
PBANKA_0518400	translation initiation factor IF-3%2C putative	9
PBANKA_0705400	translation initiation factor IF-3%2C putative	9
PBANKA_0809000	translation initiation factor SUI1%2C putative	9
PBANKA_1423900	translation initiation factor SUI1%2C putative	9
PBANKA_1038300	translocation associated membrane protein%2C putative	9
PBANKA_1241700	transmembrane emp24 domain-containing protein%2C putative	9
PBANKA_1205200	transmembrane protein 147%2C putative	9
PBANKA_0601500	trimethylguanosine synthase%2C putative	9
PBANKA_1006500	tRNA N6-adenosine threonylcarbamoyltransferase%2C putative	9
PBANKA_0809900	tRNA pseudouridine synthase%2C putative	9
PBANKA_0620500	tRNAHis guanylyltransferase%2C putative	9
PBANKA_1464700	tryptophan--tRNA ligase%2C putative	9
PBANKA_0623300	tryptophan-rich protein	9
PBANKA_0524400	tryptophan-rich protein	9
PBANKA_1214100	tubulin binding cofactor c%2C putative	9
PBANKA_1226600	tubulin gamma chain%2C putative	9
PBANKA_0204200	tubulin-specific chaperone a%2C putative	9
PBANKA_0816000	type II NADH:ubiquinone oxidoreductase	9
PBANKA_1362100	tyrosine kinase-like protein%2C putative	9
PBANKA_0930500	tyrosine--tRNA ligase%2C putative	9
PBANKA_1145700	U2 small nuclear ribonucleoprotein A'%2C putative	9
PBANKA_0835800	U2 small nuclear ribonucleoprotein B''%2C putative	9
PBANKA_1202200	U5 small nuclear ribonucleoprotein component%2C putative	9
PBANKA_1357400	U6 snRNA phosphodiesterase%2C putative	9
PBANKA_1235100	U6 snRNA-associated Sm-like protein LSm2%2C putative	9
PBANKA_0710900	U6 snRNA-associated Sm-like protein LSm3%2C putative	9
PBANKA_1340200	U6 snRNA-associated Sm-like protein LSm6%2C putative	9
PBANKA_0308100	ubiquinol-cytochrome-c reductase complex assembly factor 1%2C putative	9
PBANKA_1347900	ubiquitin activating enzyme%2C putative	9
PBANKA_0715900	ubiquitin carboxyl-terminal hydrolase 13%2C putative	9
PBANKA_1242000	ubiquitin carboxyl-terminal hydrolase 14%2C putative	9
PBANKA_0930900	ubiquitin carboxyl-terminal hydrolase UCH54%2C putative	9
PBANKA_0704100	ubiquitin conjugation factor E4 B%2C putative	9
PBANKA_1241900	ubiquitin-conjugating enzyme E2 N%2C putative	9
PBANKA_1424900	ubiquitin-conjugating enzyme E2%2C putative	9
PBANKA_1457000	ubiquitin-conjugating enzyme E2%2C putative	9
PBANKA_1411400	ubiquitin-like protein nedd8 homologue%2C putative	9
PBANKA_0410800	ubiquitin-protein ligase%2C putative	9
PBANKA_0910600	ubiquitin-related modifier 1%2C putative	9
PBANKA_0715100	ubiquitin%2C putative	9
PBANKA_0934300	UDP-galactose transporter%2C putative	9
PBANKA_1224300	UDP-N-acetylglucosamine transferase subunit ALG13%2C putative	9
PBANKA_0308400	UDP-N-acetylglucosamine transferase subunit ALG14%2C putative	9
PBANKA_0202300	UMP-CMP kinase%2C putative	9
PBANKA_0105900	uroporphyrinogen III decarboxylase	9
PBANKA_1410400	V-type proton ATPase catalytic subunit A%2C putative	9
PBANKA_1003800	V-type proton ATPase subunit B%2C putative	9
PBANKA_1338400	V-type proton ATPase subunit G%2C putative	9
PBANKA_1438600	vacuolar iron transporter	9
PBANKA_1101800	vacuolar protein sorting-associated protein 11%2C putative	9
PBANKA_0714600	vacuolar protein sorting-associated protein 2%2C putative	9
PBANKA_1463200	vacuolar protein sorting-associated protein 26%2C putative	9
PBANKA_1035500	vacuolar protein sorting-associated protein 29%2C putative	9
PBANKA_0937100	vacuolar protein sorting-associated protein 35%2C putative	9
PBANKA_1321200	vacuolar protein sorting-associated protein 4%2C putative	9
PBANKA_0313100	vacuolar protein sorting-associated protein 45%2C putative	9
PBANKA_0415200	vacuolar protein sorting-associated protein 46%2C putative	9
PBANKA_0715000	vacuolar protein sorting-associated protein 9%2C putative	9
PBANKA_1450600	vesicle transport v-SNARE protein VTI1%2C putative	9
PBANKA_1012800	voltage-dependent anion-selective channel protein%2C putative	9
PBANKA_0909700	VPS9 domain-containing protein%2C putative	9
PBANKA_1361500	WD repeat-containing protein 16%2C putative	9
PBANKA_1241100	WD repeat-containing protein 55%2C putative	9
PBANKA_0517300	WD repeat-containing protein 70%2C putative	9
PBANKA_1457100	WD repeat-containing protein 82%2C putative	9
PBANKA_1359900	WD repeat-containing protein 92%2C putative	9
PBANKA_0941700	WD repeat-containing protein WRAP73%2C putative	9
PBANKA_1341200	WD repeat-containing protein%2C putative	9
PBANKA_1110300	WD repeat-containing protein%2C putative	9
PBANKA_0926900	WD repeat-containing protein%2C putative	9
PBANKA_0922400	XTBD domain-containing protein%2C putative	9
PBANKA_1223600	YEATS domain-containing protein%2C putative	9
PBANKA_0411000	YGGT family protein%2C putative	9
PBANKA_1135000	YOP1-like protein%2C putative	9
PBANKA_0503500	zinc finger protein%2C putative	9
PBANKA_1211400	zinc finger protein%2C putative	9
PBANKA_1304300	zinc finger protein%2C putative	9
PBANKA_1415900	zinc finger protein%2C putative	9
PBANKA_0406400	zinc finger protein%2C putative	9
PBANKA_0813200	zinc finger protein%2C putative	9
PBANKA_1357300	zinc finger protein%2C putative	9
PBANKA_0413400	zinc finger protein%2C putative	9
PBANKA_1232700	zinc finger protein%2C putative	9
PBANKA_1231000	40S ribosomal protein S11%2C putative	10
PBANKA_1135100	40S ribosomal protein S15%2C putative	10
PBANKA_0922100	40S ribosomal protein S18%2C putative	10
PBANKA_1416300	40S ribosomal protein S19%2C putative	10
PBANKA_1126700	6-pyruvoyltetrahydropterin synthase%2C putative	10
PBANKA_0943600	60S acidic ribosomal protein P1%2C putative	10
PBANKA_1364200	60S ribosomal protein L17%2C putative	10
PBANKA_1324400	60S ribosomal protein L27%2C putative	10
PBANKA_0925200	calcium-dependent protein kinase 7	10
PBANKA_1321100	conserved Plasmodium protein%2C unknown function	10
PBANKA_1420500	conserved Plasmodium protein%2C unknown function	10
PBANKA_0807000	DNA-directed RNA polymerase II subunit RPB1%2C putative	10
PBANKA_0715200	eukaryotic translation initiation factor 3 subunit G%2C putative	10
PBANKA_0408600	eukaryotic translation initiation factor 3 subunit K%2C putative	10
PBANKA_0914400	heat shock protein 70%2C putative	10
PBANKA_0805700	heat shock protein 90%2C putative	10
PBANKA_0811100	helicase SKI2W%2C putative	10
PBANKA_1242300	Hsc70-interacting protein%2C putative	10
PBANKA_1321400	large ribosomal subunit nuclear export factor%2C putative	10
PBANKA_1410300	M1-family alanyl aminopeptidase%2C putative	10
PBANKA_0518700	methionine--tRNA ligase%2C putative	10
PBANKA_0819900	nucleosome assembly protein	10
PBANKA_1145400	Plasmodium exported protein (PHIST)%2C unknown function	10
PBANKA_0315420	Plasmodium RNA of unknown function RUF2	10
PBANKA_1210200	PRE-binding protein%2C putative	10
PBANKA_0517400	pre-mRNA-splicing factor CEF1%2C putative	10
PBANKA_0703900	receptor for activated c kinase%2C putative	10
PBANKA_0108700	RNA-binding protein 25%2C putative	10
PBANKA_0511200	U3 small nucleolar ribonucleoprotein protein MPP10%2C putative	10
PBANKA_1330500	WD repeat-containing protein 79%2C putative	10
PBANKA_0715800	50S ribosomal protein L10%2C putative	11
PBANKA_1125900	ankyrin-repeat protein%2C putative	11
PBANKA_1412300	ankyrin-repeat protein%2C putative	11
PBANKA_0721800	apical merozoite protein%2C putative	11
PBANKA_1002700	ATP-dependent RNA helicase DDX51%2C putative	11
PBANKA_1464500	ATP-dependent RNA helicase DRS1%2C putative	11
PBANKA_0719900	cdc2-related protein kinase 1	11
PBANKA_0915400	conserved Plasmodium protein%2C unknown function	11
PBANKA_1116900	conserved Plasmodium protein%2C unknown function	11
PBANKA_0703400	conserved Plasmodium protein%2C unknown function	11
PBANKA_0412600	conserved Plasmodium protein%2C unknown function	11
PBANKA_1435900	conserved Plasmodium protein%2C unknown function	11
PBANKA_0714500	conserved Plasmodium protein%2C unknown function	11
PBANKA_0719800	conserved Plasmodium protein%2C unknown function	11
PBANKA_1435500	conserved Plasmodium protein%2C unknown function	11
PBANKA_0720400	conserved Plasmodium protein%2C unknown function	11
PBANKA_0606600	conserved Plasmodium protein%2C unknown function	11
PBANKA_0930800	conserved Plasmodium protein%2C unknown function	11
PBANKA_1436400	conserved Plasmodium protein%2C unknown function	11
PBANKA_1138900	conserved Plasmodium protein%2C unknown function	11
PBANKA_1208100	conserved Plasmodium protein%2C unknown function	11
PBANKA_1025100	conserved Plasmodium protein%2C unknown function	11
PBANKA_0305400	conserved Plasmodium protein%2C unknown function	11
PBANKA_0811400	conserved Plasmodium protein%2C unknown function	11
PBANKA_1437800	conserved Plasmodium protein%2C unknown function	11
PBANKA_1464800	conserved Plasmodium protein%2C unknown function	11
PBANKA_0930100	conserved Plasmodium protein%2C unknown function	11
PBANKA_1363600	conserved Plasmodium protein%2C unknown function	11
PBANKA_1023800	conserved Plasmodium protein%2C unknown function	11
PBANKA_1461600	conserved Plasmodium protein%2C unknown function	11
PBANKA_0404000	conserved Plasmodium protein%2C unknown function	11
PBANKA_0710500	conserved Plasmodium protein%2C unknown function	11
PBANKA_0940400	conserved Plasmodium protein%2C unknown function	11
PBANKA_0937300	conserved Plasmodium protein%2C unknown function	11
PBANKA_0709600	conserved protein%2C unknown function	11
PBANKA_0824600	conserved protein%2C unknown function	11
PBANKA_1343600	conserved protein%2C unknown function	11
PBANKA_1423000	conserved protein%2C unknown function	11
PBANKA_1400900	conserved protein%2C unknown function	11
PBANKA_0513300	conserved protein%2C unknown function	11
PBANKA_1107400	conserved protein%2C unknown function	11
PBANKA_1352500	CPW-WPC family protein	11
PBANKA_0800800	cytosolic iron-sulfur assembly component 2%2C putative	11
PBANKA_1224200	DnaJ protein%2C putative	11
PBANKA_0623450	fam-a protein%2C pseudogene	11
PBANKA_0706000	Fe-S cluster assembly protein DRE2%2C putative	11
PBANKA_1228200	glutamate dehydrogenase%2C putative	11
PBANKA_0834800	histidine--tRNA ligase%2C putative	11
PBANKA_1114400	inositol polyphosphate multikinase%2C putative	11
PBANKA_0902400	kinesin-like protein%2C putative	11
PBANKA_0702500	leucine--tRNA ligase%2C putative	11
PBANKA_0208400	major facilitator superfamily-related transporter%2C putative	11
PBANKA_0720900	MOLO1 domain-containing protein%2C putative	11
PBANKA_1110800	MORN repeat protein%2C putative	11
PBANKA_0205900	Niemann-Pick type C1-related protein%2C putative	11
PBANKA_0824200	perforin-like protein 3	11
PBANKA_1449600	PIH1 domain-containing protein%2C putative	11
PBANKA_1200600	Plasmodium exported protein%2C unknown function	11
PBANKA_0200400	Plasmodium exported protein%2C unknown function	11
PBANKA_1435300	pre-mRNA-processing factor 17%2C putative	11
PBANKA_1427000	protein phosphatase PPM7	11
PBANKA_0936300	protein transport protein BOS1%2C putative	11
PBANKA_0805100	ribosomal protein S8e%2C putative	11
PBANKA_0826000	ribosomal RNA-processing protein 8%2C putative	11
PBANKA_1036400	ribosome biogenesis protein BOP1%2C putative	11
PBANKA_0401400	RNA-binding protein%2C putative	11
PBANKA_0823100	S-adenosylmethionine synthetase%2C putative	11
PBANKA_1134400	Sas10 domain-containing protein%2C putative	11
PBANKA_0109700	SWIB/MDM2 domain-containing protein%2C putative	11
PBANKA_1129800	tetratricopeptide repeat protein%2C putative	11
PBANKA_0904400	transcription initiation factor IIF subunit beta%2C putative	11
PBANKA_0105000	ubiquitin-conjugating enzyme E2 PEX4%2C putative	11
PBANKA_0928700	ubiquitin-protein ligase%2C putative	11
PBANKA_1355000	V-type proton ATPase subunit D%2C putative	11
PBANKA_1016500	WW domain-binding protein 11%2C putative	11
PBANKA_1331700	zinc finger protein%2C putative	11
PBANKA_1134900	zinc finger protein%2C putative	11
PBANKA_0414700	zinc finger protein%2C putative	11
PBANKA_0209700	zinc-carboxypeptidase%2C putative	11
PBANKA_0622921	18S ribosomal RNA	12
PBANKA_0622961	28S ribosomal RNA	12
PBANKA_0521261	28S ribosomal RNA	12
PBANKA_0915900	amino acid transporter%2C putative	12
PBANKA_1313200	AP2 domain transcription factor AP2-O5%2C putative	12
PBANKA_1426200	CCR4-associated factor 1%2C putative	12
PBANKA_1447200	CG2-related protein%2C putative	12
PBANKA_0403300	conserved Plasmodium membrane protein%2C unknown function	12
PBANKA_0111900	conserved Plasmodium protein%2C unknown function	12
PBANKA_0815100	conserved Plasmodium protein%2C unknown function	12
PBANKA_1416800	conserved Plasmodium protein%2C unknown function	12
PBANKA_1411000	conserved Plasmodium protein%2C unknown function	12
PBANKA_1029600	conserved Plasmodium protein%2C unknown function	12
PBANKA_0609100	conserved Plasmodium protein%2C unknown function	12
PBANKA_1005200	conserved Plasmodium protein%2C unknown function	12
PBANKA_1337700	conserved Plasmodium protein%2C unknown function	12
PBANKA_1330900	conserved Plasmodium protein%2C unknown function	12
PBANKA_1023700	conserved Plasmodium protein%2C unknown function	12
PBANKA_1036900	conserved Plasmodium protein%2C unknown function	12
PBANKA_1337600	conserved Plasmodium protein%2C unknown function	12
PBANKA_0909200	conserved Plasmodium protein%2C unknown function	12
PBANKA_1225900	conserved Plasmodium protein%2C unknown function	12
PBANKA_1456700	conserved Plasmodium protein%2C unknown function	12
PBANKA_0906700	conserved Plasmodium protein%2C unknown function	12
PBANKA_1008700	conserved Plasmodium protein%2C unknown function	12
PBANKA_1342600	conserved Plasmodium protein%2C unknown function	12
PBANKA_1226100	conserved Plasmodium protein%2C unknown function	12
PBANKA_0825800	conserved Plasmodium protein%2C unknown function	12
PBANKA_0711000	conserved Plasmodium protein%2C unknown function	12
PBANKA_1301800	conserved Plasmodium protein%2C unknown function	12
PBANKA_0404500	conserved Plasmodium protein%2C unknown function	12
PBANKA_1211800	conserved Plasmodium protein%2C unknown function	12
PBANKA_1335000	conserved Plasmodium protein%2C unknown function	12
PBANKA_1438400	conserved Plasmodium protein%2C unknown function	12
PBANKA_1411200	conserved Plasmodium protein%2C unknown function	12
PBANKA_0833500	conserved Plasmodium protein%2C unknown function	12
PBANKA_0920400	conserved Plasmodium protein%2C unknown function	12
PBANKA_0415600	conserved Plasmodium protein%2C unknown function	12
PBANKA_1451700	conserved Plasmodium protein%2C unknown function	12
PBANKA_1214900	conserved Plasmodium protein%2C unknown function	12
PBANKA_0312300	conserved Plasmodium protein%2C unknown function	12
PBANKA_0718900	conserved Plasmodium protein%2C unknown function	12
PBANKA_1405200	conserved Plasmodium protein%2C unknown function	12
PBANKA_1404500	conserved Plasmodium protein%2C unknown function	12
PBANKA_0510200	conserved Plasmodium protein%2C unknown function	12
PBANKA_0928900	conserved protein%2C unknown function	12
PBANKA_0406900	conserved protein%2C unknown function	12
PBANKA_0603700	conserved protein%2C unknown function	12
PBANKA_1010400	conserved protein%2C unknown function	12
PBANKA_1342700	conserved protein%2C unknown function	12
PBANKA_0711200	conserved protein%2C unknown function	12
PBANKA_1318600	conserved protein%2C unknown function	12
PBANKA_1027600	conserved protein%2C unknown function	12
PBANKA_1008000	conserved protein%2C unknown function	12
PBANKA_1313100	crossover junction endonuclease MUS81%2C putative	12
PBANKA_1426500	cullin-1%2C putative	12
PBANKA_1223500	DNA helicase PSH3%2C putative	12
PBANKA_1360000	DNA topoisomerase 3%2C putative	12
PBANKA_1141400	DNA topoisomerase 6 subunit B%2C putative	12
PBANKA_0312400	DNA-directed RNA polymerase II subunit RPB2%2C putative	12
PBANKA_1021900	DNA-directed RNA polymerase III subunit RPC6%2C putative	12
PBANKA_0923000	DNA-directed RNA polymerase%2C putative	12
PBANKA_1203800	DnaJ protein%2C putative	12
PBANKA_1457200	double C2-like domain-containing protein%2C putative	12
PBANKA_1136900	E3 SUMO-protein ligase PIAS%2C putative	12
PBANKA_0802300	E3 ubiquitin-protein ligase%2C putative	12
PBANKA_0524200	early transcribed membrane protein	12
PBANKA_0207100	EF hand domain-containing protein%2C putative	12
PBANKA_1452000	hydrolase%2C putative	12
PBANKA_0609500	kinesin-7%2C putative	12
PBANKA_0305300	KRR1 small subunit processome component%2C putative	12
PBANKA_0705900	lipase maturation factor%2C putative	12
PBANKA_1107800	longevity-assurance (LAG1) protein%2C putative	12
PBANKA_1228300	lysine-specific histone demethylase%2C putative	12
PBANKA_0602400	major facilitator superfamily domain-containing protein%2C putative	12
PBANKA_0817000	major facilitator superfamily domain-containing protein%2C putative	12
PBANKA_1145900	membrane associated histidine-rich protein 1b	12
PBANKA_1114300	MORN repeat protein%2C putative	12
PBANKA_0302900	MORN repeat protein%2C putative	12
PBANKA_1028100	mRNA-capping enzyme subunit alpha%2C putative	12
PBANKA_1432800	multiple RNA-binding domain-containing protein 1%2C putative	12
PBANKA_1026200	NADP-specific glutamate dehydrogenase%2C putative	12
PBANKA_1350600	nuclear movement protein%2C putative	12
PBANKA_0300700	nucleic acid binding protein%2C putative	12
PBANKA_0416300	nucleoporin NUP221	12
PBANKA_0806300	P-type ATPase%2C putative	12
PBANKA_0512600	partial CSTF domain-containing protein%2C putative	12
PBANKA_1452200	periodic tryptophan protein 1%2C putative	12
PBANKA_0409300	phosphatidylinositol 3- and 4-kinase%2C putative	12
PBANKA_1465600	PIR protein	12
PBANKA_1222500	plasmepsin X%2C putative	12
PBANKA_1304100	porphobilinogen synthase%2C putative	12
PBANKA_1140200	pre-mRNA-splicing factor ATP-dependent RNA helicase PRP16%2C putative	12
PBANKA_1220300	prodrug activation and resistance esterase%2C putative	12
PBANKA_0826800	protein kinase%2C putative	12
PBANKA_0827100	protein kinase%2C putative	12
PBANKA_1407700	protein phosphatase PPM6	12
PBANKA_1455600	queuine tRNA-ribosyltransferase%2C putative	12
PBANKA_0820800	regulator of chromosome condensation-PP1-interacting protein	12
PBANKA_1328700	ribonuclease Z%2C putative	12
PBANKA_0923500	ribosome biogenesis regulatory protein%2C putative	12
PBANKA_0720800	RNA-binding protein NOB1%2C putative	12
PBANKA_1037600	rRNA biogenesis protein RRP5%2C putative	12
PBANKA_0101400	SAC3 domain-containing protein%2C putative	12
PBANKA_1228500	sentrin-specific protease 2%2C putative	12
PBANKA_0305000	serine repeat antigen 2	12
PBANKA_0304900	serine repeat antigen 3	12
PBANKA_0902100	sporozoite and liver stage asparagine-rich protein	12
PBANKA_1425200	sporozoite surface protein 3%2C putative	12
PBANKA_0910900	sporozoite surface protein essential for liver stage development	12
PBANKA_0314900	SUZ domain-containing protein%2C putative	12
PBANKA_0820700	TLD domain-containing protein	12
PBANKA_0929000	tRNA m(1)G methyltransferase%2C putative	12
PBANKA_0210600	ubiquitin carboxyl-terminal hydrolase%2C putative	12
PBANKA_1028000	ubiquitin carboxyl-terminal hydrolase%2C putative	12
PBANKA_0517700	ubiquitin-conjugating enzyme E2%2C putative	12
PBANKA_1235900	zinc finger protein%2C putative	12
PBANKA_0607300	zinc finger protein%2C putative	12
PBANKA_1206300	zinc finger protein%2C putative	12
PBANKA_1011500	zinc finger protein%2C putative	12
PBANKA_1325000	40S ribosomal protein S28e%2C putative	13
PBANKA_1338600	60S ribosomal protein L23%2C putative	13
PBANKA_0110000	60S ribosomal protein L39%2C putative	13
PBANKA_1235400	CDC73 domain-containing protein%2C putative	13
PBANKA_1327700	conserved Plasmodium protein%2C unknown function	13
PBANKA_0917300	conserved Plasmodium protein%2C unknown function	13
PBANKA_1020700	conserved Plasmodium protein%2C unknown function	13
PBANKA_1221300	conserved Plasmodium protein%2C unknown function	13
PBANKA_1440200	conserved protein%2C unknown function	13
PBANKA_1411300	eukaryotic translation initation factor 4 gamma%2C putative	13
PBANKA_0712900	high mobility group protein B2	13
PBANKA_0615100	queuine tRNA-ribosyltransferase%2C putative	13
PBANKA_1462800	ribosomal RNA small subunit methyltransferase A2%2C putative	13
PBANKA_1143500	ribosome biogenesis protein MRT4%2C putative	13
PBANKA_1345800	RNA-binding protein%2C putative	13
PBANKA_0502800	tRNA wybutosine-synthesizing protein%2C putative	13
PBANKA_0403100	1-cys-glutaredoxin-like protein-1%2C putative	14
PBANKA_1330600	1-deoxy-D-xylulose 5-phosphate reductoisomerase%2C putative	14
PBANKA_0710100	2-oxoglutarate dehydrogenase E1 component%2C putative	14
PBANKA_1411100	2-oxoisovalerate dehydrogenase subunit alpha%2C mitochondrial	14
PBANKA_0410300	26S proteasome regulatory subunit RPN12%2C putative	14
PBANKA_0823800	3-oxoacyl-[acyl-carrier-protein] reductase%2C putative	14
PBANKA_1125100	3-oxoacyl-acyl-carrier protein synthase%2C putative	14
PBANKA_1240200	7-helix-1 protein%2C putative	14
PBANKA_1005500	AAA family ATPase%2C putative	14
PBANKA_1418100	ACDC domain-containing protein%2C putative	14
PBANKA_0519800	acetyl-CoA transporter%2C putative	14
PBANKA_1103100	actin-depolymerizing factor 1	14
PBANKA_1137500	actin-depolymerizing factor 2	14
PBANKA_0936900	actin-like protein%2C putative	14
PBANKA_1453300	acyl-CoA synthetase%2C putative	14
PBANKA_0713900	adenylate kinase 2%2C putative	14
PBANKA_1236400	AFG1-like ATPase%2C putative	14
PBANKA_0906000	alpha/beta hydrolase%2C putative	14
PBANKA_1322100	aminodeoxychorismate lyase%2C putative	14
PBANKA_1409900	AP-1 complex subunit mu-1%2C putative	14
PBANKA_0417300	AP-4 complex subunit epsilon%2C putative	14
PBANKA_1228100	AP2 domain transcription factor%2C putative	14
PBANKA_0932300	AP2 domain transcription factor%2C putative	14
PBANKA_0716900	armadillo-domain containing rhoptry protein%2C putative	14
PBANKA_0717000	arsenical pump-driving ATPase%2C putative	14
PBANKA_0923200	ATP synthase F0 subunit b-like protein%2C putative	14
PBANKA_0409800	ATP synthase F0 subunit d-like protein%2C putative	14
PBANKA_0313800	ATP synthase subunit alpha%2C mitochondrial%2C putative	14
PBANKA_1450300	ATP synthase subunit beta%2C mitochondrial	14
PBANKA_1421800	ATP synthase subunit epsilon%2C mitochondrial%2C putative	14
PBANKA_0109600	ATP synthase-associated protein%2C putative	14
PBANKA_1024800	ATP synthase-associated protein%2C putative	14
PBANKA_0907800	ATP synthase-associated protein%2C putative	14
PBANKA_0405700	ATP-dependent Clp protease proteolytic subunit%2C putative	14
PBANKA_0601000	ATP-dependent DNA/RNA helicase PSH2%2C putative	14
PBANKA_0209500	ATP-dependent RNA helicase%2C putative	14
PBANKA_1014300	autophagy protein 5%2C putative	14
PBANKA_0921700	autophagy-related protein 23%2C putative	14
PBANKA_0932400	berghepain-2	14
PBANKA_1311600	calponin homology domain-containing protein%2C putative	14
PBANKA_0808000	cdc2-related protein kinase 4%2C putative	14
PBANKA_0206300	centrin-1%2C putative	14
PBANKA_1219200	Cg8 protein%2C putative	14
PBANKA_1011600	chromatin assembly factor 1 P55 subunit%2C putative	14
PBANKA_1434700	clathrin heavy chain%2C putative	14
PBANKA_0105400	coatomer alpha subunit%2C putative	14
PBANKA_1038900	condensin complex subunit 1%2C putative	14
PBANKA_0403800	conserved Plasmodium membrane protein%2C unknown function	14
PBANKA_1355300	conserved Plasmodium protein%2C unknown function	14
PBANKA_0410700	conserved Plasmodium protein%2C unknown function	14
PBANKA_0713500	conserved Plasmodium protein%2C unknown function	14
PBANKA_0916900	conserved Plasmodium protein%2C unknown function	14
PBANKA_0614200	conserved Plasmodium protein%2C unknown function	14
PBANKA_0605600	conserved Plasmodium protein%2C unknown function	14
PBANKA_1201100	conserved Plasmodium protein%2C unknown function	14
PBANKA_0213200	conserved Plasmodium protein%2C unknown function	14
PBANKA_1321600	conserved Plasmodium protein%2C unknown function	14
PBANKA_1237100	conserved Plasmodium protein%2C unknown function	14
PBANKA_1220000	conserved Plasmodium protein%2C unknown function	14
PBANKA_0212900	conserved Plasmodium protein%2C unknown function	14
PBANKA_1406900	conserved Plasmodium protein%2C unknown function	14
PBANKA_0106300	conserved Plasmodium protein%2C unknown function	14
PBANKA_1442300	conserved Plasmodium protein%2C unknown function	14
PBANKA_1118500	conserved Plasmodium protein%2C unknown function	14
PBANKA_1337900	conserved Plasmodium protein%2C unknown function	14
PBANKA_0819400	conserved Plasmodium protein%2C unknown function	14
PBANKA_0618000	conserved Plasmodium protein%2C unknown function	14
PBANKA_0408000	conserved Plasmodium protein%2C unknown function	14
PBANKA_1454200	conserved Plasmodium protein%2C unknown function	14
PBANKA_0901800	conserved Plasmodium protein%2C unknown function	14
PBANKA_1243900	conserved Plasmodium protein%2C unknown function	14
PBANKA_0812700	conserved Plasmodium protein%2C unknown function	14
PBANKA_0111300	conserved Plasmodium protein%2C unknown function	14
PBANKA_0711100	conserved Plasmodium protein%2C unknown function	14
PBANKA_1017600	conserved Plasmodium protein%2C unknown function	14
PBANKA_0606300	conserved Plasmodium protein%2C unknown function	14
PBANKA_1339800	conserved Plasmodium protein%2C unknown function	14
PBANKA_1027300	conserved Plasmodium protein%2C unknown function	14
PBANKA_1108500	conserved Plasmodium protein%2C unknown function	14
PBANKA_0519300	conserved Plasmodium protein%2C unknown function	14
PBANKA_0107000	conserved Plasmodium protein%2C unknown function	14
PBANKA_1417500	conserved Plasmodium protein%2C unknown function	14
PBANKA_1018900	conserved Plasmodium protein%2C unknown function	14
PBANKA_0406000	conserved Plasmodium protein%2C unknown function	14
PBANKA_0307100	conserved Plasmodium protein%2C unknown function	14
PBANKA_0915200	conserved Plasmodium protein%2C unknown function	14
PBANKA_1132400	conserved Plasmodium protein%2C unknown function	14
PBANKA_0720500	conserved Plasmodium protein%2C unknown function	14
PBANKA_0108400	conserved Plasmodium protein%2C unknown function	14
PBANKA_1137400	conserved Plasmodium protein%2C unknown function	14
PBANKA_1462600	conserved Plasmodium protein%2C unknown function	14
PBANKA_0916800	conserved Plasmodium protein%2C unknown function	14
PBANKA_1009200	conserved Plasmodium protein%2C unknown function	14
PBANKA_0934700	conserved Plasmodium protein%2C unknown function	14
PBANKA_0710400	conserved Plasmodium protein%2C unknown function	14
PBANKA_1140800	conserved Plasmodium protein%2C unknown function	14
PBANKA_1357600	conserved Plasmodium protein%2C unknown function	14
PBANKA_0206800	conserved Plasmodium protein%2C unknown function	14
PBANKA_1404700	conserved protein%2C unknown function	14
PBANKA_0813300	conserved protein%2C unknown function	14
PBANKA_0812200	conserved protein%2C unknown function	14
PBANKA_0835000	conserved protein%2C unknown function	14
PBANKA_0206200	conserved protein%2C unknown function	14
PBANKA_1350400	conserved protein%2C unknown function	14
PBANKA_1124600	conserved protein%2C unknown function	14
PBANKA_1033100	conserved protein%2C unknown function	14
PBANKA_0306500	conserved protein%2C unknown function	14
PBANKA_0923300	conserved protein%2C unknown function	14
PBANKA_1312600	conserved protein%2C unknown function	14
PBANKA_1439700	conserved protein%2C unknown function	14
PBANKA_0829900	conserved protein%2C unknown function	14
PBANKA_0508900	conserved protein%2C unknown function	14
PBANKA_1026000	conserved protein%2C unknown function	14
PBANKA_0939700	conserved protein%2C unknown function	14
PBANKA_0927100	conserved protein%2C unknown function	14
PBANKA_0907700	conserved protein%2C unknown function	14
PBANKA_0418100	conserved protein%2C unknown function	14
PBANKA_1238400	conserved protein%2C unknown function	14
PBANKA_1245200	CPW-WPC family protein	14
PBANKA_0821100	CS domain protein%2C putative	14
PBANKA_1138000	cytochrome c oxidase subunit ApiCOX24%2C putative	14
PBANKA_1339700	DEAD box helicase%2C putative	14
PBANKA_1307600	dephospho-CoA kinase%2C putative	14
PBANKA_1446900	dihydrolipoyl dehydrogenase%2C mitochondrial%2C putative	14
PBANKA_1022200	DIX domain-containing protein%2C putative	14
PBANKA_1402600	DNA ligase I%2C putative	14
PBANKA_1129100	DNA polymerase epsilon catalytic subunit A%2C putative	14
PBANKA_0939500	DNA repair protein RAD51	14
PBANKA_0803100	DNA replication licensing factor MCM7%2C putative	14
PBANKA_1209100	dolichyl-phosphate-mannose--protein mannosyltransferase%2C putative	14
PBANKA_1224500	Dpy-19-like C-mannosyltransferase%2C putative	14
PBANKA_0213900	dynein light chain%2C putative	14
PBANKA_1315000	E3 SUMO-protein ligase NSE2%2C putative	14
PBANKA_0505600	endomembrane protein 70%2C putative	14
PBANKA_1109100	ERCC4 domain-containing protein%2C putative	14
PBANKA_0610800	eukaryotic translation initiation factor eIF2A%2C putative	14
PBANKA_1351100	exoribonuclease%2C putative	14
PBANKA_1365500	exported protein IBIS1	14
PBANKA_1232200	FACT complex subunit SPT16	14
PBANKA_0404800	FAD-dependent glycerol-3-phosphate dehydrogenase%2C putative	14
PBANKA_0201340	fam-c protein	14
PBANKA_1224400	ferlin-like protein	14
PBANKA_1122100	ferredoxin--NADP reductase%2C putative	14
PBANKA_0914700	FHA domain-containing protein%2C putative	14
PBANKA_1009500	glutamate synthase [NADH]%2C putative	14
PBANKA_0509300	glutamine--fructose-6-phosphate aminotransferase [isomerizing]%2C putative	14
PBANKA_0404700	glutaredoxin 1%2C putative	14
PBANKA_0932900	glycerol-3-phosphate dehydrogenase%2C putative	14
PBANKA_1460300	GPI mannosyltransferase 2%2C putative	14
PBANKA_0106400	GTP-binding protein%2C putative	14
PBANKA_1219000	heat shock protein 90%2C putative	14
PBANKA_1448800	helicase%2C putative	14
PBANKA_0416000	high molecular weight rhoptry protein 3%2C putative	14
PBANKA_0833600	importin alpha re-exporter%2C putative	14
PBANKA_1429300	integral membrane protein GPR180%2C putative	14
PBANKA_1358600	isocitrate dehydrogenase [NADP]%2C mitochondrial%2C putative	14
PBANKA_0604100	kelch domain-containing protein%2C putative	14
PBANKA_0202700	kinesin-8%2C putative	14
PBANKA_1357500	lipoyl synthase	14
PBANKA_0101100	liver merozoite formation protein	14
PBANKA_1024600	liver specific protein 1	14
PBANKA_1003000	liver specific protein 2	14
PBANKA_1025900	lysine--tRNA ligase%2C putative	14
PBANKA_1309900	M17 leucyl aminopeptidase%2C putative	14
PBANKA_0410500	major facilitator superfamily-related transporter%2C putative	14
PBANKA_0304400	merozoite surface protein 4/5	14
PBANKA_1443300	merozoite surface protein 9%2C putative	14
PBANKA_1401600	methyltransferase%2C putative	14
PBANKA_1030500	mini-chromosome maintenance complex-binding protein%2C putative	14
PBANKA_0607100	mitochondrial import inner membrane translocase subunit TIM10%2C putative	14
PBANKA_1144500	mitochondrial import inner membrane translocase subunit TIM9%2C putative	14
PBANKA_0702300	mitochondrial inner membrane protein OXA1%2C putative	14
PBANKA_0834400	mitochondrial-processing peptidase subunit beta%2C putative	14
PBANKA_0827200	monocarboxylate transporter%2C putative	14
PBANKA_1405000	MORN repeat protein%2C putative	14
PBANKA_0802700	mRNA cap guanine-N7 methyltransferase%2C putative	14
PBANKA_1123600	N-acetylglucosaminyl-phosphatidylinositol de-N-acetylase%2C putative	14
PBANKA_0602000	origin recognition complex subunit 1%2C putative	14
PBANKA_0515350	OTU-like cysteine protease%2C putative	14
PBANKA_1448000	pentatricopeptide repeat domain-containing protein%2C putative	14
PBANKA_1431000	peptidyl-prolyl cis-trans isomerase%2C putative	14
PBANKA_0932200	peptidyl-prolyl cis-trans isomerase%2C putative	14
PBANKA_0935800	peptidyl-prolyl cis-trans isomerase%2C putative	14
PBANKA_0901200	peroxisome assembly protein 22%2C putative	14
PBANKA_0408400	phosphoglycerate mutase%2C putative	14
PBANKA_0204600	photosensitized INA-labeled protein PHIL1	14
PBANKA_0316200	Plasmodium exported protein%2C unknown function	14
PBANKA_0820100	PPPDE peptidase%2C putative	14
PBANKA_0808200	proteasome subunit alpha type-3%2C putative	14
PBANKA_1130500	proteasome subunit alpha type-7%2C putative	14
PBANKA_1233100	proteasome subunit beta type-1%2C putative	14
PBANKA_1232900	protein AMR2%2C putative	14
PBANKA_1403600	protein AMR3%2C putative	14
PBANKA_1335800	protein disulfide-isomerase%2C putative	14
PBANKA_1126200	protein DJ-1%2C putative	14
PBANKA_0622100	protein kinase%2C putative	14
PBANKA_0940100	protein kinase%2C putative	14
PBANKA_1103200	protein kinase%2C putative	14
PBANKA_0720200	protein SOC1	14
PBANKA_1304500	protein SOC3	14
PBANKA_1337200	protein transport protein SFT2%2C putative	14
PBANKA_1346500	protein tyrosine phosphatase-like protein	14
PBANKA_0414500	protein YOP1%2C putative	14
PBANKA_0832200	PUB domain-containing protein%2C putative	14
PBANKA_1134200	pyrroline-5-carboxylate reductase%2C putative	14
PBANKA_0621500	Rab GTPase activator and protein kinase%2C putative	14
PBANKA_1214600	Rab3 GTPase-activating protein non-catalytic subunit%2C putative	14
PBANKA_1116200	ras GTPAse%2C putative	14
PBANKA_1113500	ras-related protein Rab-1A%2C putative	14
PBANKA_0418200	ras-related protein RAB7%2C putative	14
PBANKA_1203700	regulator of nonsense transcripts 1%2C putative	14
PBANKA_1455100	replication factor C subunit 4%2C putative	14
PBANKA_0936500	replication factor C subunit 5%2C putative	14
PBANKA_0416600	replication protein A1%2C small fragment	14
PBANKA_0605000	rhodanese like protein%2C putative	14
PBANKA_1315700	rhoptry neck protein 2	14
PBANKA_0311700	rhoptry neck protein 6%2C putative	14
PBANKA_1220100	ribonucleases P/MRP protein subunit POP1%2C putative	14
PBANKA_0611600	ribonucleoside-diphosphate reductase large subunit%2C putative	14
PBANKA_1214200	ribonucleoside-diphosphate reductase small chain%2C putative	14
PBANKA_0311100	ribosomal protein L13%2C mitochondrial%2C putative	14
PBANKA_1454700	ribosome-binding factor A%2C putative	14
PBANKA_0105800	RING zinc finger protein%2C putative	14
PBANKA_0917200	RNA-binding protein s1%2C putative	14
PBANKA_0828400	RNA-binding protein%2C putative	14
PBANKA_0519000	S-antigen%2C putative	14
PBANKA_1113400	secreted ookinete protein	14
PBANKA_1422600	selenoprotein%2C putative	14
PBANKA_1450200	serine hydroxymethyltransferase%2C putative	14
PBANKA_0104100	serine/threonine protein kinase%2C putative	14
PBANKA_0523200	serpentine receptor%2C putative	14
PBANKA_1346200	signal peptidase complex catalytic subunit SEC11%2C putative	14
PBANKA_1320700	signal peptide peptidase%2C putative	14
PBANKA_1401700	SNARE protein%2C putative	14
PBANKA_1453100	sphingomyelin phosphodiesterase%2C putative	14
PBANKA_0106200	spindle assembly abnormal protein 6	14
PBANKA_0704300	SPRY domain%2C putative	14
PBANKA_1110700	stearoyl-CoA desaturase%2C putative	14
PBANKA_1108700	structural maintenance of chromosomes protein 4%2C putative	14
PBANKA_0938500	succinyl-CoA synthetase alpha subunit%2C putative	14
PBANKA_1316200	syntaxin-6%2C putative	14
PBANKA_0604400	targeted glyoxalase II%2C putative	14
PBANKA_0607700	telomere repeat-binding zinc finger protein%2C putative	14
PBANKA_1402200	tetratricopeptide repeat protein%2C putative	14
PBANKA_1320900	thioredoxin 1%2C putative	14
PBANKA_1430800	thioredoxin peroxidase 2%2C putative	14
PBANKA_0903400	TMEM65 domain-containing protein%2C putative	14
PBANKA_1302200	translocation protein SEC62%2C putative	14
PBANKA_1407300	tyrosine recombinase%2C putative	14
PBANKA_1231500	ubiquitin carboxyl-terminal hydrolase 2%2C putative	14
PBANKA_0817500	ubiquitin fusion degradation protein 1%2C putative	14
PBANKA_1440700	ubiquitin-activating enzyme E1%2C putative	14
PBANKA_1132600	ubiquitin-conjugating enzyme E2%2C putative	14
PBANKA_1217300	UDP-N-acetylglucosamine--dolichyl-phosphate N-acetylglucosaminephosphotransferase%2C putative	14
PBANKA_0210000	vacuolar protein sorting-associated protein 51%2C putative	14
PBANKA_0210100	vacuolar protein sorting-associated protein VTA1%2C putative	14
PBANKA_0411800	vesicle transport v-SNARE protein%2C putative	14
PBANKA_1307300	WD repeat-containing protein%2C putative	14
PBANKA_1032200	WD repeat-containing protein%2C putative	14

### Sheet: Summary
Cluster #	# genes	# unknown function	Fraction of genes with unknown function
1	221	93	0.420814
2	76	18	0.236842
3	248	102	0.41129
4	364	154	0.423077
5	72	18	0.25
6	656	195	0.297256
7	146	63	0.431507
8	333	49	0.147147
9	1080	336	0.311111
10	30	0	0
11	79	34	0.43038
12	120	47	0.391667
13	16	5	0.3125
14	259	71	0.274131
